# Bacterial vitamin sharing emerges from a balance between release and uptake

**DOI:** 10.64898/2026.09.01.748612

**Authors:** Freddy Bunbury, Thomas Janas, Paige Mullen, Kaylie Scorza, Sagnik Ghosh, Jeffrey Zhang, Madhav Mani, Catherine A Pfister, Claire Donnat, Seppe Kuehn

## Abstract

Many microbes use vitamins they cannot synthesize. As a result, vitamin availability impacts microbial community composition and productivity. Yet how vitamins become available to users remains poorly understood. To understand the basis of vitamin sharing, we quantified vitamin B_12_ synthesis and uptake in over 200 soil, freshwater, and marine bacterial isolates. We reveal the existence of four strategies demarcated by all combinations of high or limited B_12_ synthesis and uptake. B_12_ synthesis, but not uptake, was predictable from genomes without pathway knowledge. Among synthesizers, the fraction of vitamin that was extracellular varied over 100-fold. Extracellular B_12_ was quantitatively predicted from a dynamic model capturing only release via death and reuptake by living cells. A subset of synthesizers rapidly reclaim released B_12_, resulting in limited sharing, while retainers exhibit limited release or uptake, and providers release without reuptake. Thus, extracellular B_12_ availability is governed not by synthesis alone, but by the balance between release and uptake.

## Supplementary material for "Bacterial vitamin sharing emerges from a balance between release and uptake": Table S1

### Sheet: Bacterial strain metadata
strain_id	box_name	tube_position	array_plate	array_well	growth_medium	stored_adjusted_od600	environmental_sample_id	sample_location	date_collected	latitude_collected	longitude_collected	isolation_description	broad_environment	ENVO	gtdb_phylum	gtdb_class	gtdb_order	gtdb_family	gtdb_genus
sie2115	V2_kuehnlab_strainbank_active1	A1	sequenced_strainbank_array1	A1	TSB_variant_b_0.1x	0.493	sie21	Lawn (Japan House)	2019-05-24	40.093	-88.218	No incubation	soil	ENVO:00001998	Pseudomonadota	Gammaproteobacteria	Pseudomonadales	Pseudomonadaceae	Aquipseudomonas
JFK3	V2_kuehnlab_strainbank_active1	A2	sequenced_strainbank_array1	A2	TSB_variant_b_0.1x	0.726				41.7619	-87.8386		soil	ENVO:00001998	Pseudomonadota	Alphaproteobacteria	Sphingomonadales	Sphingomonadaceae	Novosphingobium
sie1401	V2_kuehnlab_strainbank_active1	A3	sequenced_strainbank_array1	A3	TSB_variant_b_0.1x	0.685	sie14	Lawn (Japan House)	2019-05-24	40.093	-88.218	No incubation	soil	ENVO:00001998	Pseudomonadota	Gammaproteobacteria	Pseudomonadales	Pseudomonadaceae	Aquipseudomonas
sia0902	V2_kuehnlab_strainbank_active1	A4	sequenced_strainbank_array1	A4	TSB_variant_b_0.1x	0.723	sia09	Lawn (Loomis)	2018-10-04	40.111	-88.222	Incubated at room temperature for 7 days	soil	ENVO:00001998	Pseudomonadota	Gammaproteobacteria	Pseudomonadales	Pseudomonadaceae	Metapseudomonas
fb15	V2_kuehnlab_strainbank_active1	A5	sequenced_strainbank_array1	A5	TSB_variant_b_0.1x	0.19	EL_G		2024-08-22	34.7165	-120.06	TSB_10%_pH8	soil	ENVO:00001998	Actinomycetota	Actinomycetes	Actinomycetales	Micrococcaceae	Arthrobacter
fb61	V2_kuehnlab_strainbank_active1	A6	sequenced_strainbank_array1	A6	TSB_variant_b_0.1x	0.598	EL_BO		2024-08-21	34.7166	-120.06	TSB_10%_pH6	soil	ENVO:00001998	Actinomycetota	Actinomycetes	Actinomycetales	Micrococcaceae	Arthrobacter
sid0505	V2_kuehnlab_strainbank_active1	A7	sequenced_strainbank_array1	A7	TSB_variant_b_0.1x	0.424	sid05	Agricultural (soy field)	2018-10-18	40.057	-88.232	Incubated at 30 °C for 6 days with 10 mM NO2-	soil	ENVO:00001998	Pseudomonadota	Alphaproteobacteria	Rhizobiales	Rhizobiaceae	Ensifer
sid0205	V2_kuehnlab_strainbank_active1	A8	sequenced_strainbank_array1	A8	TSB_variant_b_0.1x	0.59	sid02	Lawn (Japan House)	2018-10-18	40.093	-88.218	Incubated at 30 °C for 6 days with 10 mM NO2-	soil	ENVO:00001998	Pseudomonadota	Gammaproteobacteria	Pseudomonadales	Pseudomonadaceae	Pseudomonas
sic0404	V2_kuehnlab_strainbank_active1	A9	sequenced_strainbank_array1	A9	TSB_variant_b_0.1x	0.251	sic04	Forest (Busey Woods)	2018-10-18	40.127	-88.209	Incubated at room temperature for 1 day	soil	ENVO:00001998	Pseudomonadota	Alphaproteobacteria	Rhizobiales	Rhizobiaceae	Ensifer
OTU695	V2_kuehnlab_strainbank_active1	B1	sequenced_strainbank_array1	A10	TSB_variant_b_0.1x	0.435	OTU69	Meadowbrook Park, Urbana, IL		40.0786	-88.2062		soil	ENVO:00001998	Bacteroidota	Bacteroidia	Cytophagales	Spirosomataceae	Dyadobacter
sif0617	V2_kuehnlab_strainbank_active1	B2	sequenced_strainbank_array1	A11	TSB_variant_b_0.1x	0.958	sif06	Lawn (Loomis)	2019-05-24	40.111	-88.222	Incubated at 30 °C for 14 days with 1 mM NO2-	soil	ENVO:00001998	Pseudomonadota	Gammaproteobacteria	Burkholderiales	Burkholderiaceae_B	Achromobacter
OTU100	V2_kuehnlab_strainbank_active1	B3	sequenced_strainbank_array1	A12	TSB_variant_b_0.1x	0.039	OTU10	Meadowbrook Park, Urbana, IL		40.0786	-88.2062		soil	ENVO:00001998	Pseudomonadota	Alphaproteobacteria	Rhizobiales	Beijerinckiaceae	Methylobacterium
sid0803	V2_kuehnlab_strainbank_active1	B4	sequenced_strainbank_array1	B1	TSB_variant_b_0.1x	0.205	sid08	Prairie (Meadowbrook)	2018-10-18	40.079	-88.205	Incubated at 30 °C for 6 days with 10 mM NO2-	soil	ENVO:00001998	Pseudomonadota	Gammaproteobacteria	Pseudomonadales	Pseudomonadaceae	Aquipseudomonas
sid1002	V2_kuehnlab_strainbank_active1	B5	sequenced_strainbank_array1	B2	TSB_variant_b_0.1x	0.29	sid10	Lawn (Loomis)	2018-10-18	40.111	-88.222	Incubated at 30 °C for 6 days with 10 mM NO2-	soil	ENVO:00001998	Pseudomonadota	Alphaproteobacteria	Rhizobiales	Rhizobiaceae	Ensifer
sic0105	V2_kuehnlab_strainbank_active1	B6	sequenced_strainbank_array1	B3	TSB_variant_b_0.1x	0.631	sic01	Lawn (Japan House)	2018-10-18	40.093	-88.218	Incubated at room temperature for 1 day	soil	ENVO:00001998	Pseudomonadota	Gammaproteobacteria	Pseudomonadales	Pseudomonadaceae	Aquipseudomonas
JFK2	V2_kuehnlab_strainbank_active1	B7	sequenced_strainbank_array1	B4	TSB_variant_b_0.1x	0.928				41.7619	-87.8386		soil	ENVO:00001998	Pseudomonadota	Gammaproteobacteria	Enterobacterales	Enterobacteriaceae	Enterobacter
sic1004	V2_kuehnlab_strainbank_active1	B8	sequenced_strainbank_array1	B5	TSB_variant_b_0.1x	0.67	sic10	Agricultural (corn field)	2018-10-18	40.057	-88.232	Incubated at room temperature for 1 day	soil	ENVO:00001998	Pseudomonadota	Gammaproteobacteria	Pseudomonadales	Pseudomonadaceae	Aquipseudomonas
BFD1a07	V2_kuehnlab_strainbank_active1	B9	sequenced_strainbank_array1	B6	TSB_variant_b_0.1x	0.629	Soil 1	Bedford 1	2022-10-05	41.7619	-87.8386		soil	ENVO:00001998	Pseudomonadota	Gammaproteobacteria	Burkholderiales	Burkholderiaceae_C	Acidovorax
OTU736	V2_kuehnlab_strainbank_active1	C1	sequenced_strainbank_array1	B7	TSB_variant_b_0.1x	0.68	OTU73	Meadowbrook Park, Urbana, IL		40.0786	-88.2062		soil	ENVO:00001998	Pseudomonadota	Gammaproteobacteria	Burkholderiales	Burkholderiaceae_B	Achromobacter
sia0103	V2_kuehnlab_strainbank_active1	C2	sequenced_strainbank_array1	B8	TSB_variant_b_0.1x	0.495	sia01	Forest (Busey Woods)	2018-10-04	40.127	-88.209	Incubated at room temperature for 7 days	soil	ENVO:00001998	Pseudomonadota	Gammaproteobacteria	Enterobacterales	Aeromonadaceae	Aeromonas
sic1102	V2_kuehnlab_strainbank_active1	C3	sequenced_strainbank_array1	B9	TSB_variant_b_0.1x	0.893	sic11	Prairie (Meadowbrook)	2018-10-18	40.079	-88.205	Incubated at room temperature for 1 day	soil	ENVO:00001998	Pseudomonadota	Gammaproteobacteria	Pseudomonadales	Pseudomonadaceae	Aquipseudomonas
sid0305	V2_kuehnlab_strainbank_active1	C4	sequenced_strainbank_array1	B10	TSB_variant_b_0.1x	0.42	sid03	Forest (Busey Woods)	2018-10-18	40.127	-88.209	Incubated at 30 °C for 6 days with 10 mM NO2-	soil	ENVO:00001998	Pseudomonadota	Alphaproteobacteria	Rhizobiales	Rhizobiaceae	Ensifer
sib0509	V2_kuehnlab_strainbank_active1	C5	sequenced_strainbank_array1	B11	TSB_variant_b_0.1x	0.921	sib05	Prairie (Meadowbrook)	2018-10-18	40.079	-88.205	Incubated at room temperature for 1 day	soil	ENVO:00001998	Pseudomonadota	Gammaproteobacteria	Pseudomonadales	Pseudomonadaceae	Aquipseudomonas
OTU3427	V2_kuehnlab_strainbank_active1	C6	sequenced_strainbank_array1	B12	TSB_variant_b_0.1x	0.417	OTU34	Meadowbrook Park, Urbana, IL		40.0786	-88.2062		soil	ENVO:00001998	Pseudomonadota	Gammaproteobacteria	Burkholderiales	Burkholderiaceae_C	Hydrogenophaga
sif0631	V2_kuehnlab_strainbank_active1	C7	sequenced_strainbank_array1	C1	TSB_variant_b_0.1x	1.139	sif06	Lawn (Loomis)	2019-05-24	40.111	-88.222	Incubated at 30 °C for 14 days with 1 mM NO2-	soil	ENVO:00001998	Pseudomonadota	Gammaproteobacteria	Pseudomonadales	Pseudomonadaceae	Aquipseudomonas
sid0405	V2_kuehnlab_strainbank_active1	C8	sequenced_strainbank_array1	C2	TSB_variant_b_0.1x	0.443	sid04	Forest (Busey Woods)	2018-10-18	40.127	-88.209	Incubated at 30 °C for 6 days with 10 mM NO2-	soil	ENVO:00001998	Pseudomonadota	Gammaproteobacteria	Burkholderiales	Burkholderiaceae_C	Comamonas
sid0605	V2_kuehnlab_strainbank_active1	C9	sequenced_strainbank_array1	C3	TSB_variant_b_0.1x	0.57	sid06	Agricultural (corn field)	2018-10-18	40.057	-88.232	Incubated at 30 °C for 6 days with 10 mM NO2-	soil	ENVO:00001998	Pseudomonadota	Gammaproteobacteria	Xanthomonadales	Xanthomonadaceae	Pseudoxanthomonas_A
sif2331	V2_kuehnlab_strainbank_active1	D1	sequenced_strainbank_array1	C4	TSB_variant_b_0.1x	0.705	sif23	Lawn (Japan House)	2019-05-24	40.093	-88.218	Incubated at 30 °C for 14 days with 1 mM NO2-	soil	ENVO:00001998	Pseudomonadota	Gammaproteobacteria	Burkholderiales	Burkholderiaceae_C	Acidovorax
sif2332	V2_kuehnlab_strainbank_active1	D2	sequenced_strainbank_array1	C5	TSB_variant_b_0.1x	0.556	sif23	Lawn (Japan House)	2019-05-24	40.093	-88.218	Incubated at 30 °C for 14 days with 1 mM NO2-	soil	ENVO:00001998	Pseudomonadota	Gammaproteobacteria	Burkholderiales	Burkholderiaceae_C	Comamonas
fb46	V2_kuehnlab_strainbank_active1	D3	sequenced_strainbank_array1	C6	TSB_variant_b_0.1x	0.965	SCL_G		2024-08-23	34.7085	-120.042	TSB_10%_pH7	soil	ENVO:00001998	Actinomycetota	Actinomycetes	Actinomycetales	Micrococcaceae	Arthrobacter
JW81703	V2_kuehnlab_strainbank_active1	D4	sequenced_strainbank_array1	C7	TSB_variant_b_0.1x	-0.003	Neutral3		2022-09-11	46.7812	-117.085	soil17_perturbedpH8.45_isolationpH8	soil	ENVO:00001998	Bacillota	Bacilli	Paenibacillales	Paenibacillaceae	Paenibacillus_AQ
JW80607	V2_kuehnlab_strainbank_active1	D5	sequenced_strainbank_array1	C8	TSB_variant_b_0.1x	0.564	CE73		2022-09-08	46.7796	-117.086	soil6_perturbedpH8.48_isolationpH8	soil	ENVO:00001998	Bacillota	Bacilli	Bacillales	Bacillaceae	Bacillus
JW71708	V2_kuehnlab_strainbank_active1	D6	sequenced_strainbank_array1	C9	TSB_variant_b_0.1x	0.425	Neutral3		2022-09-11	46.7812	-117.085	soil17_perturbedpH7.6_isolationpH7	soil	ENVO:00001998	Bacillota	Bacilli	Bacillales	Bacillaceae	Bacillus
sif2233	V2_kuehnlab_strainbank_active1	D7	sequenced_strainbank_array1	C10	TSB_variant_b_0.1x	0.769	sif22	Lawn (Japan House)	2019-05-24	40.093	-88.218	Incubated at 30 °C for 14 days with 1 mM NO2-	soil	ENVO:00001998	Pseudomonadota	Gammaproteobacteria	Burkholderiales	Burkholderiaceae_C	Acidovorax
sid0404	V2_kuehnlab_strainbank_active1	D8	sequenced_strainbank_array1	C11	TSB_variant_b_0.1x	0.708	sid04	Forest (Busey Woods)	2018-10-18	40.127	-88.209	Incubated at 30 °C for 6 days with 10 mM NO2-	soil	ENVO:00001998	Pseudomonadota	Gammaproteobacteria	Burkholderiales	Burkholderiaceae_C	Comamonas
sif2416	V2_kuehnlab_strainbank_active1	D9	sequenced_strainbank_array1	C12	TSB_variant_b_0.1x	0.576	sif24	Lawn (Japan House)	2019-05-24	40.093	-88.218	Incubated at 30 °C for 14 days with 1 mM NO2-	soil	ENVO:00001998	Pseudomonadota	Gammaproteobacteria	Enterobacterales	Aeromonadaceae	Aeromonas
sif0611	V2_kuehnlab_strainbank_active1	E1	sequenced_strainbank_array1	D1	TSB_variant_b_0.1x	0.935	sif06	Lawn (Loomis)	2019-05-24	40.111	-88.222	Incubated at 30 °C for 14 days with 1 mM NO2-	soil	ENVO:00001998	Pseudomonadota	Gammaproteobacteria	Enterobacterales	Aeromonadaceae	Aeromonas
OTU4895	V2_kuehnlab_strainbank_active1	E2	sequenced_strainbank_array1	D2	TSB_variant_b_0.1x	0.58	OTU48	Meadowbrook Park, Urbana, IL		40.0786	-88.2062		soil	ENVO:00001998	Pseudomonadota	Gammaproteobacteria	Burkholderiales	Burkholderiaceae	Cupriavidus
JW71707	V2_kuehnlab_strainbank_active1	E3	sequenced_strainbank_array1	D3	TSB_variant_b_0.1x	0.301	Neutral3		2022-09-11	46.7812	-117.085	soil17_perturbedpH7.6_isolationpH7	soil	ENVO:00001998	Bacillota	Bacilli	Bacillales	DSM-1321	Peribacillus
JW70603	V2_kuehnlab_strainbank_active1	E4	sequenced_strainbank_array1	D4	TSB_variant_b_0.1x	-0.002	CE73		2022-09-08	46.7796	-117.086	soil6_perturbedpH7.32_isolationpH7	soil	ENVO:00001998	Bacillota	Bacilli	Paenibacillales	Paenibacillaceae	Paenibacillus
sif0513	V2_kuehnlab_strainbank_active1	E5	sequenced_strainbank_array1	D5	TSB_variant_b_0.1x	0.839	sif05	Lawn (Loomis)	2019-05-24	40.111	-88.222	Incubated at 30 °C for 14 days with 1 mM NO2-	soil	ENVO:00001998	Pseudomonadota	Gammaproteobacteria	Pseudomonadales	Pseudomonadaceae	Aquipseudomonas
sie0102	V2_kuehnlab_strainbank_active1	E6	sequenced_strainbank_array1	D6	TSB_variant_b_0.1x	0.894	sie01	Prairie (Meadowbrook)	2019-05-24	40.079	-88.205	No incubation	soil	ENVO:00001998	Pseudomonadota	Gammaproteobacteria	Pseudomonadales	Pseudomonadaceae	Aquipseudomonas
sic1506	V2_kuehnlab_strainbank_active1	E7	sequenced_strainbank_array1	D7	TSB_variant_b_0.1x	1.107	sic15	Lawn (Loomis)	2018-10-18	40.111	-88.222	Incubated at room temperature for 1 day	soil	ENVO:00001998	Pseudomonadota	Gammaproteobacteria	Pseudomonadales	Pseudomonadaceae	Aquipseudomonas
JW80604	V2_kuehnlab_strainbank_active1	E9	sequenced_strainbank_array1	D9	TSB_variant_b_0.1x	0.483	CE73		2022-09-08	46.7796	-117.086	soil6_perturbedpH8.48_isolationpH8	soil	ENVO:00001998	Bacillota	Bacilli	Bacillales	DSM-1321	Peribacillus
KC75122	V2_kuehnlab_strainbank_active1	F1	sequenced_strainbank_array1	D10	TSB_variant_b_0.1x	0.568	5		2020-11-01	40.081	-88.202	isolated from KG glycerol stock ph 7 soil sample 5 cycle 12 02/21	soil	ENVO:00001998	Pseudomonadota	Alphaproteobacteria	Rhizobiales	Rhizobiaceae	Ensifer
sif0532	V2_kuehnlab_strainbank_active1	F2	sequenced_strainbank_array1	D11	TSB_variant_b_0.1x	0.886	sif05	Lawn (Loomis)	2019-05-24	40.111	-88.222	Incubated at 30 °C for 14 days with 1 mM NO2-	soil	ENVO:00001998	Pseudomonadota	Gammaproteobacteria	Burkholderiales	Burkholderiaceae_B	Achromobacter
sib0102	V2_kuehnlab_strainbank_active1	F3	sequenced_strainbank_array1	D12	TSB_variant_b_0.1x	1.008	sib01	Lawn (Japan House)	2018-10-18	40.093	-88.218	Incubated at room temperature for 1 day	soil	ENVO:00001998	Pseudomonadota	Gammaproteobacteria	Enterobacterales	Enterobacteriaceae	Klebsiella
sia0102	V2_kuehnlab_strainbank_active1	F4	sequenced_strainbank_array1	E1	TSB_variant_b_0.1x	0.698	sia01	Forest (Busey Woods)	2018-10-04	40.127	-88.209	Incubated at room temperature for 7 days	soil	ENVO:00001998	Pseudomonadota	Gammaproteobacteria	Pseudomonadales	Pseudomonadaceae	Pseudomonas
sic1205	V2_kuehnlab_strainbank_active1	F5	sequenced_strainbank_array1	E2	TSB_variant_b_0.1x	1.905	sic12	Prairie (Meadowbrook)	2018-10-18	40.079	-88.205	Incubated at room temperature for 1 day	soil	ENVO:00001998	Pseudomonadota	Gammaproteobacteria	Pseudomonadales	Pseudomonadaceae	Aquipseudomonas
OTU672	V2_kuehnlab_strainbank_active1	F6	sequenced_strainbank_array1	E3	TSB_variant_b_0.1x	0.425	OTU67	Meadowbrook Park, Urbana, IL		40.0786	-88.2062		soil	ENVO:00001998	Pseudomonadota	Alphaproteobacteria	Rhizobiales	Rhizobiaceae	Ensifer
sic1606	V2_kuehnlab_strainbank_active1	F7	sequenced_strainbank_array1	E4	TSB_variant_b_0.1x	0.475	sic16	Lawn (Loomis)	2018-10-18	40.111	-88.222	Incubated at room temperature for 1 day	soil	ENVO:00001998	Pseudomonadota	Gammaproteobacteria	Enterobacterales	Enterobacteriaceae	Pantoea
sid0705	V2_kuehnlab_strainbank_active1	F8	sequenced_strainbank_array1	E5	TSB_variant_b_0.1x	0.593	sid07	Prairie (Meadowbrook)	2018-10-18	40.079	-88.205	Incubated at 30 °C for 6 days with 10 mM NO2-	soil	ENVO:00001998	Pseudomonadota	Gammaproteobacteria	Pseudomonadales	Pseudomonadaceae	Pseudomonas
sic1001	V2_kuehnlab_strainbank_active1	F9	sequenced_strainbank_array1	E6	TSB_variant_b_0.1x	0.716	sic10	Agricultural (corn field)	2018-10-18	40.057	-88.232	Incubated at room temperature for 1 day	soil	ENVO:00001998	Pseudomonadota	Gammaproteobacteria	Pseudomonadales	Pseudomonadaceae	Aquipseudomonas
sie1413	V2_kuehnlab_strainbank_active1	G1	sequenced_strainbank_array1	E7	TSB_variant_b_0.1x	0.472	sie14	Lawn (Japan House)	2019-05-24	40.093	-88.218	No incubation	soil	ENVO:00001998	Pseudomonadota	Gammaproteobacteria	Xanthomonadales	Xanthomonadaceae	Pseudoxanthomonas_A
sib0112	V2_kuehnlab_strainbank_active1	G2	sequenced_strainbank_array1	E8	TSB_variant_b_0.1x	0.607	sib01	Lawn (Japan House)	2018-10-18	40.093	-88.218	Incubated at room temperature for 1 day	soil	ENVO:00001998	Pseudomonadota	Gammaproteobacteria	Pseudomonadales	Pseudomonadaceae	Pseudomonas
sic1005	V2_kuehnlab_strainbank_active1	G3	sequenced_strainbank_array1	E9	TSB_variant_b_0.1x	0.782	sic10	Agricultural (corn field)	2018-10-18	40.057	-88.232	Incubated at room temperature for 1 day	soil	ENVO:00001998	Pseudomonadota	Gammaproteobacteria	Pseudomonadales	Pseudomonadaceae	Aquipseudomonas
sid0406	V2_kuehnlab_strainbank_active1	G4	sequenced_strainbank_array1	E10	TSB_variant_b_0.1x	0.38	sid04	Forest (Busey Woods)	2018-10-18	40.127	-88.209	Incubated at 30 °C for 6 days with 10 mM NO2-	soil	ENVO:00001998	Pseudomonadota	Alphaproteobacteria	Rhizobiales	Rhizobiaceae	Ensifer
sid1006	V2_kuehnlab_strainbank_active1	G5	sequenced_strainbank_array1	E11	TSB_variant_b_0.1x	0.292	sid10	Lawn (Loomis)	2018-10-18	40.111	-88.222	Incubated at 30 °C for 6 days with 10 mM NO2-	soil	ENVO:00001998	Pseudomonadota	Alphaproteobacteria	Rhizobiales	Rhizobiaceae	Ensifer
JW51705	V2_kuehnlab_strainbank_active1	G6	sequenced_strainbank_array1	E12	TSB_variant_b_0.1x	0.723	Neutral3		2022-09-11	46.7812	-117.085	soil17_perturbedpH5.5_isolationpH5	soil	ENVO:00001998	Pseudomonadota	Gammaproteobacteria	Pseudomonadales	Pseudomonadaceae	Aquipseudomonas
sie1917	V2_kuehnlab_strainbank_active1	G7	sequenced_strainbank_array1	F1	TSB_variant_b_0.1x	0.76	sie19	Lawn (Japan House)	2019-05-24	40.093	-88.218	No incubation	soil	ENVO:00001998	Pseudomonadota	Gammaproteobacteria	Xanthomonadales	Xanthomonadaceae	Pseudoxanthomonas_A
sif2231	V2_kuehnlab_strainbank_active1	G8	sequenced_strainbank_array1	F2	TSB_variant_b_0.1x	1.026	sif22	Lawn (Japan House)	2019-05-24	40.093	-88.218	Incubated at 30 °C for 14 days with 1 mM NO2-	soil	ENVO:00001998	Pseudomonadota	Gammaproteobacteria	Enterobacterales	Enterobacteriaceae	Enterobacter_D
sic0102	V2_kuehnlab_strainbank_active1	G9	sequenced_strainbank_array1	F3	TSB_variant_b_0.1x	0.768	sic01	Lawn (Japan House)	2018-10-18	40.093	-88.218	Incubated at room temperature for 1 day	soil	ENVO:00001998	Pseudomonadota	Gammaproteobacteria	Pseudomonadales	Pseudomonadaceae	Aquipseudomonas
OTU5201	V2_kuehnlab_strainbank_active1	H1	sequenced_strainbank_array1	F4	TSB_variant_b_0.1x	0.521	OTU52	Meadowbrook Park, Urbana, IL		40.0786	-88.2062		soil	ENVO:00001998	Pseudomonadota	Gammaproteobacteria	Pseudomonadales	Pseudomonadaceae	Metapseudomonas
sid0306	V2_kuehnlab_strainbank_active1	H2	sequenced_strainbank_array1	F5	TSB_variant_b_0.1x	0.463	sid03	Forest (Busey Woods)	2018-10-18	40.127	-88.209	Incubated at 30 °C for 6 days with 10 mM NO2-	soil	ENVO:00001998	Pseudomonadota	Alphaproteobacteria	Rhizobiales	Rhizobiaceae	Ensifer
OTU4908	V2_kuehnlab_strainbank_active1	H3	sequenced_strainbank_array1	F6	TSB_variant_b_0.1x	0.723	OTU49	Meadowbrook Park, Urbana, IL		40.0786	-88.2062		soil	ENVO:00001998
fb79	V2_kuehnlab_strainbank_active1	H4	sequenced_strainbank_array1	F7	TSB_variant_b_0.1x	0.402	SCL_G		2024-08-23	34.7085	-120.042	TSB_10%_pH5	soil	ENVO:00001998	Actinomycetota	Actinomycetes	Actinomycetales	Microbacteriaceae	Curtobacterium
sid0102	V2_kuehnlab_strainbank_active1	H5	sequenced_strainbank_array1	F8	TSB_variant_b_0.1x	0.771	sid01	Lawn (Japan House)	2018-10-18	40.093	-88.218	Incubated at 30 °C for 6 days with 10 mM NO2-	soil	ENVO:00001998	Pseudomonadota	Gammaproteobacteria	Pseudomonadales	Pseudomonadaceae	Pseudomonas
sia0703	V2_kuehnlab_strainbank_active1	H6	sequenced_strainbank_array1	F9	TSB_variant_b_0.1x	0.734	sia07	Agricultural (drainage ditch)	2018-10-04	40.085	-88.232	Incubated at room temperature for 7 days	soil	ENVO:00001998	Pseudomonadota	Gammaproteobacteria	Pseudomonadales	Pseudomonadaceae	Pseudomonas
sib0402	V2_kuehnlab_strainbank_active1	H7	sequenced_strainbank_array1	F10	TSB_variant_b_0.1x	1.04	sib04	Agricultural (corn field)	2018-10-18	40.057	-88.232	Incubated at room temperature for 1 day	soil	ENVO:00001998	Pseudomonadota	Gammaproteobacteria	Pseudomonadales	Pseudomonadaceae	Aquipseudomonas
HTWP14	V2_kuehnlab_strainbank_active1	H8	sequenced_strainbank_array1	F11	TSB_variant_b_0.1x	0.233	APII	Washington Park	2024-06-13	41.7929	-87.6086	Taken from Washington Park, near the DuSable. Removed 1-2 centimeters below the surface. There was a lot of garbage in the area. APII was obtained from grinding API.	soil	ENVO:00001998	Bacillota	Bacilli	Bacillales	DSM-1321	Peribacillus
sif2232	V2_kuehnlab_strainbank_active1	H9	sequenced_strainbank_array1	F12	TSB_variant_b_0.1x	0.455	sif22	Lawn (Japan House)	2019-05-24	40.093	-88.218	Incubated at 30 °C for 14 days with 1 mM NO2-	soil	ENVO:00001998	Pseudomonadota	Gammaproteobacteria	Pseudomonadales	Pseudomonadaceae	Aquipseudomonas
sic0904	V2_kuehnlab_strainbank_active1	I1	sequenced_strainbank_array1	G1	TSB_variant_b_0.1x	2.061	sic09	Agricultural (corn field)	2018-10-18	40.057	-88.232	Incubated at room temperature for 1 day	soil	ENVO:00001998	Pseudomonadota	Gammaproteobacteria	Pseudomonadales	Pseudomonadaceae	Aquipseudomonas
sid0601	V2_kuehnlab_strainbank_active1	I2	sequenced_strainbank_array1	G2	TSB_variant_b_0.1x	0.435	sid06	Agricultural (corn field)	2018-10-18	40.057	-88.232	Incubated at 30 °C for 6 days with 10 mM NO2-	soil	ENVO:00001998	Pseudomonadota	Alphaproteobacteria	Rhizobiales	Rhizobiaceae	Ensifer
sid1005	V2_kuehnlab_strainbank_active1	I3	sequenced_strainbank_array1	G3	TSB_variant_b_0.1x	0.436	sid10	Lawn (Loomis)	2018-10-18	40.111	-88.222	Incubated at 30 °C for 6 days with 10 mM NO2-	soil	ENVO:00001998	Pseudomonadota	Gammaproteobacteria	Pseudomonadales	Pseudomonadaceae	Aquipseudomonas
JW51706	V2_kuehnlab_strainbank_active1	I4	sequenced_strainbank_array1	G4	TSB_variant_b_0.1x	0.939	Neutral3		2022-09-11	46.7812	-117.085	soil17_perturbedpH5.5_isolationpH5	soil	ENVO:00001998	Pseudomonadota	Gammaproteobacteria	Burkholderiales	Burkholderiaceae	Paraburkholderia
sib0612	V2_kuehnlab_strainbank_active1	I5	sequenced_strainbank_array1	G5	TSB_variant_b_0.1x	0.638	sib06	Lawn (Loomis)	2018-10-18	40.111	-88.222	Incubated at room temperature for 1 day	soil	ENVO:00001998	Pseudomonadota	Gammaproteobacteria	Pseudomonadales	Pseudomonadaceae	Aquipseudomonas
sid0104	V2_kuehnlab_strainbank_active1	I6	sequenced_strainbank_array1	G6	TSB_variant_b_0.1x	0.463	sid01	Lawn (Japan House)	2018-10-18	40.093	-88.218	Incubated at 30 °C for 6 days with 10 mM NO2-	soil	ENVO:00001998	Pseudomonadota	Alphaproteobacteria	Rhizobiales	Rhizobiaceae	Ensifer
JW70612	V2_kuehnlab_strainbank_active1	I7	sequenced_strainbank_array1	G7	TSB_variant_b_0.1x	0.247	CE73		2022-09-08	46.7796	-117.086	soil6_perturbedpH7.32_isolationpH7	soil	ENVO:00001998	Bacillota	Bacilli	Bacillales	DSM-1321	Peribacillus
sif1831	V2_kuehnlab_strainbank_active1	I8	sequenced_strainbank_array1	G8	TSB_variant_b_0.1x	0.266	sif18	Lawn (Japan House)	2019-05-24	40.093	-88.218	Incubated at 30 °C for 14 days with 1 mM NO2-	soil	ENVO:00001998	Pseudomonadota	Gammaproteobacteria	Burkholderiales	Burkholderiaceae_C	Comamonas
JW50606	V2_kuehnlab_strainbank_active1	I9	sequenced_strainbank_array1	G9	TSB_variant_b_0.1x	0.966	CE73		2022-09-08	46.7796	-117.086	soil6_perturbedpH4.25_isolationpH5	soil	ENVO:00001998	Pseudomonadota	Gammaproteobacteria	Burkholderiales	Burkholderiaceae	Paraburkholderia
fb57	V2_kuehnlab_strainbank_active2	A1	sequenced_strainbank_array1	G10	TSB_variant_b_0.1x	1.544	LaBaghWoods_240826_1		2024-08-26	41.9778	-87.7425	TSB_10%_pH6	soil	ENVO:00001998	Actinomycetota	Actinomycetes	Actinomycetales	Micrococcaceae	Arthrobacter
sib0115	V2_kuehnlab_strainbank_active2	A2	sequenced_strainbank_array1	G11	TSB_variant_b_0.1x	0.557	sib01	Lawn (Japan House)	2018-10-18	40.093	-88.218	Incubated at room temperature for 1 day	soil	ENVO:00001998	Pseudomonadota	Gammaproteobacteria	Pseudomonadales	Pseudomonadaceae	Aquipseudomonas
OTU364	V2_kuehnlab_strainbank_active2	A3	sequenced_strainbank_array1	G12	TSB_variant_b_0.1x	0.349	OTU36	Meadowbrook Park, Urbana, IL		40.0786	-88.2062		soil	ENVO:00001998	Pseudomonadota	Gammaproteobacteria	Enterobacterales	Aeromonadaceae	Aeromonas
sif0711	V2_kuehnlab_strainbank_active2	A4	sequenced_strainbank_array1	H1	TSB_variant_b_0.1x	0.713	sif07	Lawn (Loomis)	2019-05-24	40.111	-88.222	Incubated at 30 °C for 14 days with 1 mM NO2-	soil	ENVO:00001998	Pseudomonadota	Alphaproteobacteria	Rhizobiales	Rhizobiaceae	Agrobacterium
sid0802	V2_kuehnlab_strainbank_active2	A5	sequenced_strainbank_array1	H2	TSB_variant_b_0.1x	0.77	sid08	Prairie (Meadowbrook)	2018-10-18	40.079	-88.205	Incubated at 30 °C for 6 days with 10 mM NO2-	soil	ENVO:00001998	Pseudomonadota	Gammaproteobacteria	Pseudomonadales	Pseudomonadaceae	Pseudomonas
sif2431	V2_kuehnlab_strainbank_active2	A6	sequenced_strainbank_array1	H3	TSB_variant_b_0.1x	0.71	sif24	Lawn (Japan House)	2019-05-24	40.093	-88.218	Incubated at 30 °C for 14 days with 1 mM NO2-	soil	ENVO:00001998	Pseudomonadota	Gammaproteobacteria	Burkholderiales	Burkholderiaceae_B	Achromobacter
OTU2001	V2_kuehnlab_strainbank_active2	A7	sequenced_strainbank_array1	H4	TSB_variant_b_0.1x	1.038	OTU20	Meadowbrook Park, Urbana, IL		40.0786	-88.2062		soil	ENVO:00001998	Pseudomonadota	Gammaproteobacteria	Pseudomonadales	Pseudomonadaceae	Aquipseudomonas
sid0307	V2_kuehnlab_strainbank_active2	A8	sequenced_strainbank_array1	H5	TSB_variant_b_0.1x	0.64	sid03	Forest (Busey Woods)	2018-10-18	40.127	-88.209	Incubated at 30 °C for 6 days with 10 mM NO2-	soil	ENVO:00001998	Pseudomonadota	Gammaproteobacteria	Xanthomonadales	Xanthomonadaceae	Stenotrophomonas
sif0514	V2_kuehnlab_strainbank_active2	A9	sequenced_strainbank_array1	H6	TSB_variant_b_0.1x	0.438	sif05	Lawn (Loomis)	2019-05-24	40.111	-88.222	Incubated at 30 °C for 14 days with 1 mM NO2-	soil	ENVO:00001998	Pseudomonadota	Gammaproteobacteria	Xanthomonadales	Xanthomonadaceae	Pseudoxanthomonas_A
sib0411	V2_kuehnlab_strainbank_active2	B1	sequenced_strainbank_array1	H7	TSB_variant_b_0.1x	0.842	sib04	Agricultural (corn field)	2018-10-18	40.057	-88.232	Incubated at room temperature for 1 day	soil	ENVO:00001998	Pseudomonadota	Gammaproteobacteria	Burkholderiales	Burkholderiaceae_C	Variovorax
sif1732	V2_kuehnlab_strainbank_active2	B2	sequenced_strainbank_array1	H8	TSB_variant_b_0.1x	0.742	sif17	Lawn (Japan House)	2019-05-24	40.093	-88.218	Incubated at 30 °C for 14 days with 1 mM NO2-	soil	ENVO:00001998	Pseudomonadota	Gammaproteobacteria	Burkholderiales	Burkholderiaceae_B	Achromobacter
sif2433	V2_kuehnlab_strainbank_active2	B3	sequenced_strainbank_array1	H9	TSB_variant_b_0.1x	0.802	sif24	Lawn (Japan House)	2019-05-24	40.093	-88.218	Incubated at 30 °C for 14 days with 1 mM NO2-	soil	ENVO:00001998	Pseudomonadota	Gammaproteobacteria	Enterobacterales	Aeromonadaceae	Aeromonas
sic0604	V2_kuehnlab_strainbank_active2	B4	sequenced_strainbank_array1	H10	TSB_variant_b_0.1x	1.359	sic06	Agricultural (soy field)	2018-10-18	40.057	-88.232	Incubated at room temperature for 1 day	soil	ENVO:00001998	Pseudomonadota	Gammaproteobacteria	Pseudomonadales	Pseudomonadaceae	Aquipseudomonas
sia0901	V2_kuehnlab_strainbank_active2	B5	sequenced_strainbank_array1	H11	TSB_variant_b_0.1x	0.944	sia09	Lawn (Loomis)	2018-10-04	40.111	-88.222	Incubated at room temperature for 7 days	soil	ENVO:00001998	Pseudomonadota	Gammaproteobacteria	Pseudomonadales	Pseudomonadaceae	Pseudomonas
KC75121	V2_kuehnlab_strainbank_active2	B6	sequenced_strainbank_array1	H12	TSB_variant_b_0.1x	0.907	5		2020-11-01	40.081	-88.202	isolated from KG glycerol stock ph 7 soil sample 5 cycle 12 02/21	soil	ENVO:00001998	Pseudomonadota	Gammaproteobacteria	Pseudomonadales	Pseudomonadaceae	Aquipseudomonas
HTWP11	V2_kuehnlab_strainbank_active2	B8	sequenced_strainbank_array2	A2	TSB_variant_b_0.1x	0.07	APII	Washington Park	2024-06-13	41.7929	-87.6086	Taken from Washington Park, near the DuSable. Removed 1-2 centimeters below the surface. There was a lot of garbage in the area. APII was obtained from grinding API. Species is unknown.	soil	ENVO:00001998	Actinomycetota	Actinomycetes	Actinomycetales	Cellulomonadaceae	Isoptericola
HTWP13	V2_kuehnlab_strainbank_active2	B9	sequenced_strainbank_array2	A3	TSB_variant_b_0.1x	0.224	APII	Washington Park	2024-06-13	41.7929	-87.6086	Taken from Washington Park, near the DuSable. Removed 1-2 centimeters below the surface. There was a lot of garbage in the area. APII was obtained from grinding API. Species is unknown.	soil	ENVO:00001998	Actinomycetota	Actinomycetes	Actinomycetales	Microbacteriaceae	Agromyces
OTU376	V2_kuehnlab_strainbank_active2	C1	sequenced_strainbank_array2	A4	TSB_variant_b_0.1x	0.456	OTU37	Meadowbrook Park, Urbana, IL		40.0786	-88.2062		soil	ENVO:00001998	Pseudomonadota	Alphaproteobacteria	Sphingomonadales	Sphingomonadaceae	Sphingomonas
HMWF015	V2_kuehnlab_strainbank_active2	C2	sequenced_strainbank_array2	A5	TSB_variant_b_0.1x	0.959	HMWF0	USA: Michigan, Powell Township, Upper Pine Lake	2012-07	46.8624	-87.8502		freshwater	ENVO:00000021	Pseudomonadota	Gammaproteobacteria	Enterobacterales	Aeromonadaceae	Aeromonas
HMWF026	V2_kuehnlab_strainbank_active2	C3	sequenced_strainbank_array2	A6	TSB_variant_b_0.1x	0.491	HMWF0	USA: Michigan, Powell Township, Upper Pine Lake	2012-07	46.844	-87.8483		freshwater	ENVO:00000021	Actinomycetota	Actinomycetes	Actinomycetales	Microbacteriaceae	Microbacterium
HTM14	V2_kuehnlab_strainbank_active2	C4	sequenced_strainbank_array2	A7	TSB_variant_b_0.1x	0.898	M1	Washington Park	2024-06-13	41.7929	-87.6086	Taken from Washington Park, near the DuSable. Removed 1-2 centimeters below the surface. There was a lot of garbage in the area. APII was obtained from grinding API.	soil	ENVO:00001998	Pseudomonadota	Gammaproteobacteria	Pseudomonadales	Pseudomonadaceae	Aquipseudomonas
BPT1a11	V2_kuehnlab_strainbank_active2	C5	sequenced_strainbank_array2	A8	TSB_variant_b_0.1x	0.505	Soil 2	Bridgeport 1	2022-10-17	41.8267	-87.6571		soil	ENVO:00001998	Bacteroidota	Bacteroidia	Flavobacteriales	Weeksellaceae	Epilithonimonas
HMWF028	V2_kuehnlab_strainbank_active2	C6	sequenced_strainbank_array2	A9	TSB_variant_b_0.1x	1.405	HMWF0	USA: Michigan, Powell Township, Upper Pine Lake	2012-07	46.8692	-87.9063		freshwater	ENVO:00000021	Bacteroidota	Bacteroidia	Flavobacteriales	Weeksellaceae	Chryseobacterium
HMWF018	V2_kuehnlab_strainbank_active2	C7	sequenced_strainbank_array2	A10	TSB_variant_b_0.1x	0.199	HMWF0	USA: Michigan, Powell Township, Upper Pine Lake	2012-07	46.8624	-87.8502		freshwater	ENVO:00000021	Pseudomonadota	Gammaproteobacteria	Burkholderiales	Burkholderiaceae_C	Acidovorax
fb43	V2_kuehnlab_strainbank_active2	C8	sequenced_strainbank_array2	A11	TSB_variant_b_0.1x	0.16	CL_G		2024-08-20	34.6941	-120.047	TSB_10%_pH7	soil	ENVO:00001998
HTWP9	V2_kuehnlab_strainbank_active2	C9	sequenced_strainbank_array2	A12	TSB_variant_b_0.1x	0.288	APII	Washington Park	2024-06-13	41.7929	-87.6086	Taken from Washington Park, near the DuSable. Removed 1-2 centimeters below the surface. There was a lot of garbage in the area. APII was obtained from grinding API.	soil	ENVO:00001998	Pseudomonadota	Gammaproteobacteria	Burkholderiales	Burkholderiaceae_C	Variovorax
JW70609	V2_kuehnlab_strainbank_active2	D1	sequenced_strainbank_array2	B1	TSB_variant_b_0.1x	0.51	CE73		2022-09-08	46.7796	-117.086	soil6_perturbedpH7.32_isolationpH7	soil	ENVO:00001998
fb66	V2_kuehnlab_strainbank_active2	D2	sequenced_strainbank_array2	B2	TSB_variant_b_0.1x	1.055	CL_G		2024-08-20	34.6941	-120.047	TSB_10%_pH6	soil	ENVO:00001998	Actinomycetota	Actinomycetes	Actinomycetales	Micrococcaceae	Arthrobacter
JM5	V2_kuehnlab_strainbank_active2	D3	sequenced_strainbank_array2	B3	TSB_variant_b_0.1x	1.021				41.7619	-87.8386		soil	ENVO:00001998	Pseudomonadota	Gammaproteobacteria	Enterobacterales	Enterobacteriaceae	Enterobacter
JW50604	V2_kuehnlab_strainbank_active2	D4	sequenced_strainbank_array2	B4	TSB_variant_b_0.1x	0.53	CE73		2022-09-08	46.7796	-117.086	soil6_perturbedpH4.25_isolationpH5	soil	ENVO:00001998	Pseudomonadota	Gammaproteobacteria	Burkholderiales	Burkholderiaceae	Paraburkholderia
HMWF013	V2_kuehnlab_strainbank_active2	D5	sequenced_strainbank_array2	B5	TSB_variant_b_0.1x	0.426	HMWF0	USA: Michigan, Powell Township, Upper Pine Lake	2012-07	46.8882	-87.9067		freshwater	ENVO:00000021	Actinomycetota	Actinomycetes	Actinomycetales	Micrococcaceae	Arthrobacter
JW81705	V2_kuehnlab_strainbank_active2	D6	sequenced_strainbank_array2	B6	TSB_variant_b_0.1x	0.123	Neutral3		2022-09-11	46.7812	-117.085	soil17_perturbedpH8.45_isolationpH8	soil	ENVO:00001998	Bacillota	Bacilli	Bacillales	DSM-1321	Peribacillus
P571a11	V2_kuehnlab_strainbank_active2	D7	sequenced_strainbank_array2	B7	TSB_variant_b_0.1x	0.595	Soil 3	Park 571	2022-10-17	41.8434	-87.6636		soil	ENVO:00001998	Pseudomonadota	Gammaproteobacteria	Pseudomonadales	Moraxellaceae	Acinetobacter
HTWP12	V2_kuehnlab_strainbank_active2	D8	sequenced_strainbank_array2	B8	TSB_variant_b_0.1x	0.41	APII	Washington Park	2024-06-13	41.7929	-87.6086	Taken from Washington Park, near the DuSable. Removed 1-2 centimeters below the surface. There was a lot of garbage in the area. APII was obtained from grinding API. Species unknown. This is believed to be agrobacterium tumefaciens in truth.	soil	ENVO:00001998	Pseudomonadota	Alphaproteobacteria	Rhizobiales	Rhizobiaceae	Agrobacterium
fb34	V2_kuehnlab_strainbank_active2	D9	sequenced_strainbank_array2	B9	TSB_variant_b_0.1x	0.225	LaBaghWoods_240826_1		2024-08-26	41.9778	-87.7425	TSB_10%_pH7	soil	ENVO:00001998	Bacillota	Bacilli	Bacillales	Bacillaceae_H	Priestia
fb60	V2_kuehnlab_strainbank_active2	E1	sequenced_strainbank_array2	B10	TSB_variant_b_0.1x	0.619	EL_BO		2024-08-21	34.7166	-120.06	TSB_10%_pH6	soil	ENVO:00001998	Actinomycetota	Actinomycetes	Actinomycetales	Micrococcaceae	Arthrobacter
fb9	V2_kuehnlab_strainbank_active2	E2	sequenced_strainbank_array2	B11	TSB_variant_b_0.1x	0.124	LaBaghWoods_240826_1		2024-08-26	41.9778	-87.7425	TSB_10%_pH8	soil	ENVO:00001998	Bacillota	Bacilli	Bacillales	DSM-1321	Peribacillus
OTU3971	V2_kuehnlab_strainbank_active2	E3	sequenced_strainbank_array2	B12	TSB_variant_b_0.1x	-0.002	OTU39	Meadowbrook Park, Urbana, IL		40.0786	-88.2062		soil	ENVO:00001998
JM6	V2_kuehnlab_strainbank_active2	E4	sequenced_strainbank_array2	C1	TSB_variant_b_0.1x	0.471				41.7619	-87.8386		soil	ENVO:00001998	Pseudomonadota	Alphaproteobacteria	Sphingomonadales	Sphingomonadaceae	Sphingobium
HTWP2	V2_kuehnlab_strainbank_active2	E5	sequenced_strainbank_array2	C2	TSB_variant_b_0.1x	0.866	APII	Washington Park	2024-06-13	41.7929	-87.6086	Taken from Washington Park, near the DuSable. Removed 1-2 centimeters below the surface. There was a lot of garbage in the area. APII was obtained from grinding API. Only the 1492R sequence for this bacterium was obtained due to low volume of PCR product.	soil	ENVO:00001998	Bacillota	Bacilli	Bacillales	Bacillaceae_H	Priestia
sib0205	V2_kuehnlab_strainbank_active2	E6	sequenced_strainbank_array2	C3	TSB_variant_b_0.1x	0.914	sib02	Forest (Busey Woods)	2018-10-18	40.127	-88.209	Incubated at room temperature for 1 day	soil	ENVO:00001998	Pseudomonadota	Gammaproteobacteria	Enterobacterales	Enterobacteriaceae	Enterobacter
pd19367	V2_kuehnlab_strainbank_active2	E7	sequenced_strainbank_array2	C4	TSB_variant_b_0.1x	0.252	pd193						soil	ENVO:00001998	Pseudomonadota	Alphaproteobacteria	Rhodobacterales	Rhodobacteraceae	Paracoccus
sie2117	V2_kuehnlab_strainbank_active2	E8	sequenced_strainbank_array2	C5	TSB_variant_b_0.1x	0.443	sie21	Lawn (Japan House)	2019-05-24	40.093	-88.218	No incubation	soil	ENVO:00001998	Pseudomonadota	Gammaproteobacteria	Burkholderiales	Burkholderiaceae_B	Bordetella_A
sic0204	V2_kuehnlab_strainbank_active2	E9	sequenced_strainbank_array2	C6	TSB_variant_b_0.1x	1.008	sic02	Lawn (Japan House)	2018-10-18	40.093	-88.218	Incubated at room temperature for 1 day	soil	ENVO:00001998	Pseudomonadota	Gammaproteobacteria	Enterobacterales	Enterobacteriaceae	Pantoea
fb22	V2_kuehnlab_strainbank_active2	F1	sequenced_strainbank_array2	C7	TSB_variant_b_0.1x	1.436	SCL_BO		2024-08-23	34.7086	-120.042	TSB_10%_pH8	soil	ENVO:00001998	Actinomycetota	Actinomycetes	Actinomycetales	Micrococcaceae	Arthrobacter
P571a13	V2_kuehnlab_strainbank_active2	F2	sequenced_strainbank_array2	C8	TSB_variant_b_0.1x	0.886	Soil 3	Park 571	2022-10-17	41.8434	-87.6636		soil	ENVO:00001998	Pseudomonadota	Gammaproteobacteria	Enterobacterales	Enterobacteriaceae	Enterobacter
JW71704	V2_kuehnlab_strainbank_active2	F3	sequenced_strainbank_array2	C9	TSB_variant_b_0.1x	0.64	Neutral3		2022-09-11	46.7812	-117.085	soil17_perturbedpH7.6_isolationpH7	soil	ENVO:00001998	Bacillota	Bacilli	Bacillales	Bacillaceae	Bacillus
fb35	V2_kuehnlab_strainbank_active2	F4	sequenced_strainbank_array2	C10	TSB_variant_b_0.1x	0.544	Ambler_240827_1		2024-08-27	41.7286	-86.8171	TSB_10%_pH7	soil	ENVO:00001998	Actinomycetota	Actinomycetes	Actinomycetales	Micrococcaceae	Arthrobacter
JW81702	V2_kuehnlab_strainbank_active2	F5	sequenced_strainbank_array2	C11	TSB_variant_b_0.1x	0.118	Neutral3		2022-09-11	46.7812	-117.085	soil17_perturbedpH8.45_isolationpH8	soil	ENVO:00001998	Bacillota	Bacilli	Bacillales	DSM-1321	Peribacillus
JM13	V2_kuehnlab_strainbank_active2	F6	sequenced_strainbank_array2	C12	TSB_variant_b_0.1x	0.956				41.7619	-87.8386		soil	ENVO:00001998	Pseudomonadota	Gammaproteobacteria	Enterobacterales	Enterobacteriaceae	Enterobacter
HTWP14	V2_kuehnlab_strainbank_active2	F7	sequenced_strainbank_array2	D1	TSB_variant_b_0.1x	0.195	APII	Washington Park	2024-06-13	41.7929	-87.6086	Taken from Washington Park, near the DuSable. Removed 1-2 centimeters below the surface. There was a lot of garbage in the area. APII was obtained from grinding API.	soil	ENVO:00001998	Bacillota	Bacilli	Bacillales	DSM-1321	Peribacillus
fb45	V2_kuehnlab_strainbank_active2	F8	sequenced_strainbank_array2	D2	TSB_variant_b_0.1x	0.398	SCL_BO		2024-08-23	34.7086	-120.042	TSB_10%_pH7	soil	ENVO:00001998	Actinomycetota	Actinomycetes	Actinomycetales	Microbacteriaceae	Leifsonia
sid0103	V2_kuehnlab_strainbank_active2	F9	sequenced_strainbank_array2	D3	TSB_variant_b_0.1x	0.507	sid01	Lawn (Japan House)	2018-10-18	40.093	-88.218	Incubated at 30 °C for 6 days with 10 mM NO2-	soil	ENVO:00001998
fb38	V2_kuehnlab_strainbank_active2	G1	sequenced_strainbank_array2	D4	TSB_variant_b_0.1x	0.51	EL_BO		2024-08-21	34.7166	-120.06	TSB_10%_pH7	soil	ENVO:00001998	Actinomycetota	Actinomycetes	Actinomycetales	Micrococcaceae	Arthrobacter
JW51703	V2_kuehnlab_strainbank_active2	G2	sequenced_strainbank_array2	D5	TSB_variant_b_0.1x	0.523	Neutral3		2022-09-11	46.7812	-117.085	soil17_perturbedpH5.5_isolationpH5	soil	ENVO:00001998	Bacillota	Bacilli	Bacillales	Bacillaceae	Bacillus
HMWF035	V2_kuehnlab_strainbank_active2	G3	sequenced_strainbank_array2	D6	TSB_variant_b_0.1x	0.77	HMWF0	USA: Michigan, Powell Township, Upper Pine Lake	2012-07	46.8624	-87.8502		freshwater	ENVO:00000021	Bacteroidota	Bacteroidia	Flavobacteriales	Weeksellaceae	Chryseobacterium
HMWF001	V2_kuehnlab_strainbank_active2	G4	sequenced_strainbank_array2	D7	TSB_variant_b_0.1x	0.792	HMWF0	USA: Michigan, Powell Township, Upper Pine Lake	2012-07	46.8624	-87.8502		freshwater	ENVO:00000021	Bacteroidota	Bacteroidia	Flavobacteriales	Weeksellaceae	Chryseobacterium
JW81710	V2_kuehnlab_strainbank_active2	G5	sequenced_strainbank_array2	D8	TSB_variant_b_0.1x	0.353	Neutral3		2022-09-11	46.7812	-117.085	soil17_perturbedpH8.45_isolationpH8	soil	ENVO:00001998	Bacillota	Bacilli	Bacillales	Bacillaceae	Bacillus
JS16	V2_kuehnlab_strainbank_active2	G6	sequenced_strainbank_array2	D9	TSB_variant_b_0.1x	0.459				41.7619	-87.8386		soil	ENVO:00001998	Pseudomonadota	Alphaproteobacteria	Sphingomonadales	Sphingomonadaceae	Novosphingobium
HTWP6	V2_kuehnlab_strainbank_active2	G7	sequenced_strainbank_array2	D10	TSB_variant_b_0.1x	0.054	APII	Washington Park	2024-06-13	41.7929	-87.6086	Taken from Washington Park, near the DuSable. Removed 1-2 centimeters below the surface. There was a lot of garbage in the area. APII was obtained from grinding API.	soil	ENVO:00001998	Actinomycetota	Actinomycetes	Actinomycetales	Cellulomonadaceae	Isoptericola
sid0904	V2_kuehnlab_strainbank_active2	G8	sequenced_strainbank_array2	D11	TSB_variant_b_0.1x	0.357	sid09	Lawn (Loomis)	2018-10-18	40.111	-88.222	Incubated at 30 °C for 6 days with 10 mM NO2-	soil	ENVO:00001998	Pseudomonadota	Gammaproteobacteria	Xanthomonadales	Xanthomonadaceae	Pseudoxanthomonas
JW81713	V2_kuehnlab_strainbank_active2	G9	sequenced_strainbank_array2	D12	TSB_variant_b_0.1x	0.198	Neutral3		2022-09-11	46.7812	-117.085	soil17_perturbedpH8.45_isolationpH8	soil	ENVO:00001998	Bacillota	Bacilli	Paenibacillales	Paenibacillaceae	Paenibacillus_AQ
OTU2469	V2_kuehnlab_strainbank_active2	H1	sequenced_strainbank_array2	E1	TSB_variant_b_0.1x	0.15	OTU24	Meadowbrook Park, Urbana, IL		40.0786	-88.2062		soil	ENVO:00001998	Pseudomonadota	Gammaproteobacteria	Burkholderiales	Burkholderiaceae_C	Roseateles_B
HTM18	V2_kuehnlab_strainbank_active2	H2	sequenced_strainbank_array2	E2	TSB_variant_b_0.1x	1.056	M1	Washington Park	2024-06-13	41.7929	-87.6086	Taken from Washington Park, near the DuSable. Removed 1-2 centimeters below the surface. There was a lot of garbage in the area. APII was obtained from grinding API.	soil	ENVO:00001998	Actinomycetota	Actinomycetes	Actinomycetales	Micrococcaceae	Arthrobacter
fb33	V2_kuehnlab_strainbank_active2	H3	sequenced_strainbank_array2	E3	TSB_variant_b_0.1x	1.351	LaBaghWoods_240826_1		2024-08-26	41.9778	-87.7425	TSB_10%_pH7	soil	ENVO:00001998	Actinomycetota	Actinomycetes	Actinomycetales	Micrococcaceae	Arthrobacter
JW81709	V2_kuehnlab_strainbank_active2	H4	sequenced_strainbank_array2	E4	TSB_variant_b_0.1x	0.151	Neutral3		2022-09-11	46.7812	-117.085	soil17_perturbedpH8.45_isolationpH8	soil	ENVO:00001998	Bacillota	Bacilli	Paenibacillales	Paenibacillaceae	Paenibacillus_AQ
sif1833	V2_kuehnlab_strainbank_active2	H5	sequenced_strainbank_array2	E5	TSB_variant_b_0.1x	0.76	sif18	Lawn (Japan House)	2019-05-24	40.093	-88.218	Incubated at 30 °C for 14 days with 1 mM NO2-	soil	ENVO:00001998
sid0801	V2_kuehnlab_strainbank_active2	H6	sequenced_strainbank_array2	E6	TSB_variant_b_0.1x	0.237	sid08	Prairie (Meadowbrook)	2018-10-18	40.079	-88.205	Incubated at 30 °C for 6 days with 10 mM NO2-	soil	ENVO:00001998	Pseudomonadota	Alphaproteobacteria	Rhizobiales	Rhizobiaceae	Ensifer
JW70606	V2_kuehnlab_strainbank_active2	H7	sequenced_strainbank_array2	E7	TSB_variant_b_0.1x	0.704	CE73		2022-09-08	46.7796	-117.086	soil6_perturbedpH7.32_isolationpH7	soil	ENVO:00001998	Pseudomonadota	Gammaproteobacteria	Burkholderiales	Burkholderiaceae	Paraburkholderia
sid0204	V2_kuehnlab_strainbank_active2	H8	sequenced_strainbank_array2	E8	TSB_variant_b_0.1x	0.362	sid02	Lawn (Japan House)	2018-10-18	40.093	-88.218	Incubated at 30 °C for 6 days with 10 mM NO2-	soil	ENVO:00001998	Pseudomonadota	Alphaproteobacteria	Rhizobiales	Rhizobiaceae	Ensifer
KC611216	V2_kuehnlab_strainbank_active2	H9	sequenced_strainbank_array2	E9	TSB_variant_b_0.1x	0.695	1		2020-11-01	40.081	-88.203	isolated from KG glycerol stock ph 6 soil sample 1 cycle 12 02/21	soil	ENVO:00001998	Pseudomonadota	Gammaproteobacteria	Pseudomonadales	Pseudomonadaceae	Aquipseudomonas
JW50607	V2_kuehnlab_strainbank_active2	I1	sequenced_strainbank_array2	E10	TSB_variant_b_0.1x	0.544	CE73		2022-09-08	46.7796	-117.086	soil6_perturbedpH4.25_isolationpH5	soil	ENVO:00001998	Pseudomonadota	Gammaproteobacteria	Enterobacterales	Enterobacteriaceae	Pantoea
P571a12	V2_kuehnlab_strainbank_active2	I2	sequenced_strainbank_array2	E11	TSB_variant_b_0.1x	0.456	Soil 3	Park 571	2022-10-17	41.8434	-87.6636		soil	ENVO:00001998	Pseudomonadota	Gammaproteobacteria	Pseudomonadales	Moraxellaceae	Acinetobacter
HMWF016	V2_kuehnlab_strainbank_active2	I3	sequenced_strainbank_array2	E12	TSB_variant_b_0.1x	0.701	HMWF0	USA: Michigan, Powell Township, Upper Pine Lake	2012-07	46.8624	-87.8502		freshwater	ENVO:00000021	Pseudomonadota	Gammaproteobacteria	Enterobacterales	Aeromonadaceae	Aeromonas
sid0901	V2_kuehnlab_strainbank_active2	I4	sequenced_strainbank_array2	F1	TSB_variant_b_0.1x	0.683	sid09	Lawn (Loomis)	2018-10-18	40.111	-88.222	Incubated at 30 °C for 6 days with 10 mM NO2-	soil	ENVO:00001998	Pseudomonadota	Gammaproteobacteria	Burkholderiales	Burkholderiaceae_B	Achromobacter
HMWF014	V2_kuehnlab_strainbank_active2	I5	sequenced_strainbank_array2	F2	TSB_variant_b_0.1x	0.596	HMWF0	USA: Michigan, Powell Township, Upper Pine Lake	2012-07	46.8624	-87.8502		freshwater	ENVO:00000021	Pseudomonadota	Gammaproteobacteria	Enterobacterales	Aeromonadaceae	Aeromonas
JW81701	V2_kuehnlab_strainbank_active2	I6	sequenced_strainbank_array2	F3	TSB_variant_b_0.1x	0.525	Neutral3		2022-09-11	46.7812	-117.085	soil17_perturbedpH8.45_isolationpH8	soil	ENVO:00001998	Bacillota	Bacilli	Bacillales	DSM-1321	Peribacillus
fb40	V2_kuehnlab_strainbank_active2	I7	sequenced_strainbank_array2	F4	TSB_variant_b_0.1x	0.403	EL_G		2024-08-22	34.7165	-120.06	TSB_10%_pH7	soil	ENVO:00001998	Actinomycetota	Actinomycetes	Actinomycetales	Micrococcaceae	Arthrobacter
BFD1a24	V2_kuehnlab_strainbank_active2	I8	sequenced_strainbank_array2	F5	TSB_variant_b_0.1x	0.421	Soil 1	Bedford 1	2022-10-05	41.7619	-87.8386		soil	ENVO:00001998	Pseudomonadota	Alphaproteobacteria	Rhizobiales	Rhizobiaceae	Shinella
sid1001	V2_kuehnlab_strainbank_active2	I9	sequenced_strainbank_array2	F6	TSB_variant_b_0.1x	0.318	sid10	Lawn (Loomis)	2018-10-18	40.111	-88.222	Incubated at 30 °C for 6 days with 10 mM NO2-	soil	ENVO:00001998	Pseudomonadota	Alphaproteobacteria	Rhizobiales	Rhizobiaceae	Ensifer
fb69	V2_kuehnlab_strainbank_active3	A1	sequenced_strainbank_array2	F7	TSB_variant_b_0.1x	1.937	SCL_G		2024-08-23	34.7085	-120.042	TSB_10%_pH6	soil	ENVO:00001998	Actinomycetota	Actinomycetes	Actinomycetales	Micrococcaceae	Arthrobacter
JW70608	V2_kuehnlab_strainbank_active3	A2	sequenced_strainbank_array2	F8	TSB_variant_b_0.1x	0.625	CE73		2022-09-08	46.7796	-117.086	soil6_perturbedpH7.32_isolationpH7	soil	ENVO:00001998	Pseudomonadota	Gammaproteobacteria	Burkholderiales	Burkholderiaceae	Paraburkholderia
fb18	V2_kuehnlab_strainbank_active3	A3	sequenced_strainbank_array2	F9	TSB_variant_b_0.1x	0.572	CL_BO		2024-08-20	34.6939	-120.047	TSB_10%_pH8	soil	ENVO:00001998	Actinomycetota	Actinomycetes	Actinomycetales	Micrococcaceae	Arthrobacter
HTM13	V2_kuehnlab_strainbank_active3	A4	sequenced_strainbank_array2	F10	TSB_variant_b_0.1x	0.443	M1	Washington Park	2024-06-13	41.7929	-87.6086	Taken from Washington Park, near the DuSable. Removed 1-2 centimeters below the surface. There was a lot of garbage in the area. APII was obtained from grinding API.	soil	ENVO:00001998	Bacillota	Bacilli	Bacillales	Bacillaceae_G	Bacillus_A
sib0404	V2_kuehnlab_strainbank_active3	A5	sequenced_strainbank_array2	F11	TSB_variant_b_0.1x	0.609	sib04	Agricultural (corn field)	2018-10-18	40.057	-88.232	Incubated at room temperature for 1 day	soil	ENVO:00001998	Pseudomonadota	Gammaproteobacteria	Enterobacterales	Enterobacteriaceae	Pantoea
HTM12	V2_kuehnlab_strainbank_active3	A6	sequenced_strainbank_array2	F12	TSB_variant_b_0.1x	1.2	M1	Washington Park	2024-06-13	41.7929	-87.6086	Taken from Washington Park, near the DuSable. Removed 1-2 centimeters below the surface. There was a lot of garbage in the area. APII was obtained from grinding API.	soil	ENVO:00001998	Pseudomonadota	Gammaproteobacteria	Pseudomonadales	Pseudomonadaceae	Aquipseudomonas
OTU530	V2_kuehnlab_strainbank_active3	A7	sequenced_strainbank_array2	G1	TSB_variant_b_0.1x	0.72	OTU53	Meadowbrook Park, Urbana, IL		40.0786	-88.2062		soil	ENVO:00001998	Pseudomonadota	Gammaproteobacteria	Enterobacterales	Aeromonadaceae	Aeromonas
HTWP8	V2_kuehnlab_strainbank_active3	A8	sequenced_strainbank_array2	G2	TSB_variant_b_0.1x	0.523	APII	Washington Park	2024-06-13	41.7929	-87.6086	Taken from Washington Park, near the DuSable. Removed 1-2 centimeters below the surface. There was a lot of garbage in the area. APII was obtained from grinding API.	soil	ENVO:00001998	Bacillota	Bacilli	Bacillales	Bacillaceae_H	Priestia
fb58	V2_kuehnlab_strainbank_active3	A9	sequenced_strainbank_array2	G3	TSB_variant_b_0.1x	0.397	Ambler_240827_1		2024-08-27	41.7286	-86.8171	TSB_10%_pH6	soil	ENVO:00001998
JFK4	V2_kuehnlab_strainbank_active3	B1	sequenced_strainbank_array2	G4	TSB_variant_b_0.1x	1.098				41.7619	-87.8386		soil	ENVO:00001998	Pseudomonadota	Gammaproteobacteria	Enterobacterales	Enterobacteriaceae	Enterobacter
HMWF029	V2_kuehnlab_strainbank_active3	B2	sequenced_strainbank_array2	G5	TSB_variant_b_0.1x	0.482	HMWF0	USA: Michigan, Powell Township, Upper Pine Lake	2012-07	46.8692	-87.9063		freshwater	ENVO:00000021	Pseudomonadota	Gammaproteobacteria	Burkholderiales	Burkholderiaceae_C	Acidovorax
JW81711	V2_kuehnlab_strainbank_active3	B3	sequenced_strainbank_array2	G6	TSB_variant_b_0.1x	0.23	Neutral3		2022-09-11	46.7812	-117.085	soil17_perturbedpH8.45_isolationpH8	soil	ENVO:00001998	Bacillota	Bacilli	Bacillales	DSM-1321	Peribacillus
BFD1a11	V2_kuehnlab_strainbank_active3	B4	sequenced_strainbank_array2	G7	TSB_variant_b_0.1x	1.241	Soil 1	Bedford 1	2022-10-05	41.7619	-87.8386		soil	ENVO:00001998	Pseudomonadota	Alphaproteobacteria	Sphingomonadales	Sphingomonadaceae	Sphingobium
JW70607	V2_kuehnlab_strainbank_active3	B5	sequenced_strainbank_array2	G8	TSB_variant_b_0.1x	0.236	CE73		2022-09-08	46.7796	-117.086	soil6_perturbedpH7.32_isolationpH7	soil	ENVO:00001998	Bacillota	Bacilli	Paenibacillales	Paenibacillaceae	Paenibacillus_AQ
HMWF019	V2_kuehnlab_strainbank_active3	B6	sequenced_strainbank_array2	G9	TSB_variant_b_0.1x	0.706	HMWF0	USA: Michigan, Powell Township, Upper Pine Lake	2012-07	46.8334	-87.9224		freshwater	ENVO:00000021	Bacteroidota	Bacteroidia	Sphingobacteriales	Sphingobacteriaceae	Pedobacter
fb77	V2_kuehnlab_strainbank_active3	B7	sequenced_strainbank_array2	G10	TSB_variant_b_0.1x	0.472	CL_G		2024-08-20	34.6941	-120.047	TSB_10%_pH5	soil	ENVO:00001998	Actinomycetota	Actinomycetes	Actinomycetales	Micrococcaceae	Arthrobacter
fb37	V2_kuehnlab_strainbank_active3	B8	sequenced_strainbank_array2	G11	TSB_variant_b_0.1x	0.123	EL_BO		2024-08-21	34.7166	-120.06	TSB_10%_pH7	soil	ENVO:00001998	Actinomycetota	Actinomycetes	Mycobacteriales	Mycobacteriaceae	Rhodococcus_F
sic0303	V2_kuehnlab_strainbank_active3	B9	sequenced_strainbank_array2	G12	TSB_variant_b_0.1x	1.194	sic03	Forest (Busey Woods)	2018-10-18	40.127	-88.209	Incubated at room temperature for 1 day	soil	ENVO:00001998	Pseudomonadota	Gammaproteobacteria	Burkholderiales	Burkholderiaceae	Burkholderia
JW50602	V2_kuehnlab_strainbank_active3	C1	sequenced_strainbank_array2	H1	TSB_variant_b_0.1x	0.598	CE73		2022-09-08	46.7796	-117.086	soil6_perturbedpH4.25_isolationpH5	soil	ENVO:00001998	Pseudomonadota	Gammaproteobacteria	Burkholderiales	Burkholderiaceae	Paraburkholderia
fb20	V2_kuehnlab_strainbank_active3	C2	sequenced_strainbank_array2	H2	TSB_variant_b_0.1x	0.517	CL_G		2024-08-20	34.6941	-120.047	TSB_10%_pH8	soil	ENVO:00001998	Bacillota	Bacilli	Bacillales	Bacillaceae_H	Priestia
HMWF003	V2_kuehnlab_strainbank_active3	C3	sequenced_strainbank_array2	H3	TSB_variant_b_0.1x	0.654	HMWF0	USA: Michigan, Powell Township, Upper Pine Lake	2012-07	46.8715	-87.922		freshwater	ENVO:00000021	Pseudomonadota	Gammaproteobacteria	Xanthomonadales	Xanthomonadaceae	Stenotrophomonas
JW50603	V2_kuehnlab_strainbank_active3	C4	sequenced_strainbank_array2	H4	TSB_variant_b_0.1x	0.42	CE73		2022-09-08	46.7796	-117.086	soil6_perturbedpH4.25_isolationpH5	soil	ENVO:00001998	Pseudomonadota	Gammaproteobacteria	Enterobacterales	Enterobacteriaceae	Pantoea
HTWP5	V2_kuehnlab_strainbank_active3	C5	sequenced_strainbank_array2	H5	TSB_variant_b_0.1x	0.858	APII	Washington Park	2024-06-13	41.7929	-87.6086	Taken from Washington Park, near the DuSable. Removed 1-2 centimeters below the surface. There was a lot of garbage in the area. APII was obtained from grinding API.	soil	ENVO:00001998	Actinomycetota	Actinomycetes	Actinomycetales	Cellulomonadaceae	Isoptericola
JW70604	V2_kuehnlab_strainbank_active3	C6	sequenced_strainbank_array2	H6	TSB_variant_b_0.1x	0.134	CE73		2022-09-08	46.7796	-117.086	soil6_perturbedpH7.32_isolationpH7	soil	ENVO:00001998	Bacillota	Bacilli	Paenibacillales	Paenibacillaceae	Paenibacillus_AQ
fb8	V2_kuehnlab_strainbank_active3	C7	sequenced_strainbank_array2	H7	TSB_variant_b_0.1x	0.12	CE_Neutral6		2022-11-09	46.7815	-117.085	TSB_10%_pH8	soil	ENVO:00001998	Pseudomonadota	Gammaproteobacteria	Burkholderiales	Burkholderiaceae_C	Variovorax
HTWP7	V2_kuehnlab_strainbank_active3	C8	sequenced_strainbank_array2	H8	TSB_variant_b_0.1x	0.486	APII	Washington Park	2024-06-13	41.7929	-87.6086	Taken from Washington Park, near the DuSable. Removed 1-2 centimeters below the surface. There was a lot of garbage in the area. APII was obtained from grinding API. Species is unknown.	soil	ENVO:00001998	Bacillota	Bacilli	Bacillales	Bacillaceae_G	Bacillus_A
HTM11	V2_kuehnlab_strainbank_active3	C9	sequenced_strainbank_array2	H9	TSB_variant_b_0.1x	0.965	M1	Washington Park	2024-06-13	41.7929	-87.6086	Taken from Washington Park, near the DuSable. Removed 1-2 centimeters below the surface. There was a lot of garbage in the area. APII was obtained from grinding API.	soil	ENVO:00001998	Actinomycetota	Actinomycetes	Actinomycetales	Microbacteriaceae	Microbacterium
HTWP4	V2_kuehnlab_strainbank_active3	D1	sequenced_strainbank_array2	H10	TSB_variant_b_0.1x	1.67	APII	Washington Park	2024-06-13	41.7929	-87.6086	Taken from Washington Park, near the DuSable. Removed 1-2 centimeters below the surface. There was a lot of garbage in the area. APII was obtained from grinding API.	soil	ENVO:00001998	Actinomycetota	Actinomycetes	Actinomycetales	Microbacteriaceae	Agromyces
ALSP1a05	V2_kuehnlab_strainbank_active3	D2	sequenced_strainbank_array2	H11	TSB_variant_b_0.1x	0.92	Soil 4	Alsip 1	2022-10-17	41.6554	-87.7375		soil	ENVO:00001998	Pseudomonadota	Gammaproteobacteria	Enterobacterales	Enterobacteriaceae	Enterobacter
KC611216	V2_kuehnlab_strainbank_active3	D3	sequenced_strainbank_array2	H12	TSB_variant_b_0.1x	0.718	1		2020-11-01	40.081	-88.203	isolated from KG glycerol stock ph 6 soil sample 1 cycle 12 02/21	soil	ENVO:00001998	Pseudomonadota	Gammaproteobacteria	Pseudomonadales	Pseudomonadaceae	Aquipseudomonas
blank			sequenced_strainbank_array1	D8	TSB_variant_b_0.1x	0
blank			sequenced_strainbank_array2	A1	TSB_variant_b_0.1x	0
6D03			marine_strainbank_array2	A1	M13	0.166		Coastal ocean surface water	2013-10-07	42.25	-70.54		marine	ENVO:00002150	Pseudomonadota	Gammaproteobacteria	Enterobacterales	Vibrionaceae	Vibrio
TI.2.02	fb_strains_4	C2	marine_strainbank_array2	A2	M13	0.209		Tatoosh Island, Washington, US	2021-09-06	48.3937	-124.734	Swabbed from blade of healthy adult Nereocystis luetkeana shipped by mail	marine	ENVO:01000058	Pseudomonadota	Gammaproteobacteria	Enterobacterales	Alteromonadaceae	Pseudoalteromonas
TI.5.07	fb_strains_4	C3	marine_strainbank_array2	A3	M13	0.376		Tatoosh Island, Washington, US	2021-09-06	48.3937	-124.734	Swabbed from blade of healthy adult Nereocystis luetkeana shipped by mail	marine	ENVO:01000058	Pseudomonadota	Gammaproteobacteria	Pseudomonadales	Halomonadaceae	Cobetia
TI.9.20	fb_strains_4	C4	marine_strainbank_array2	A4	M13	0.163		Tatoosh Island, Washington, US	2024-09	48.3937	-124.734	Swabbed from blade of healthy adult Nereocystis luetkeana onsite	marine	ENVO:01000058	Bacteroidota	Bacteroidia	Flavobacteriales	Flavobacteriaceae	Algibacter
TI.9.42	fb_strains_4	C5	marine_strainbank_array2	A5	M13	0.143		Tatoosh Island, Washington, US	2024-09-01	48.3937	-124.734	Swabbed from blade of healthy adult Nereocystis luetkeana onsite	marine	ENVO:01000058	Bacteroidota	Bacteroidia	Flavobacteriales	Flavobacteriaceae	Cellulophaga
TI.9.53b	fb_strains_4	C6	marine_strainbank_array2	A6	M13	0.404		Tatoosh Island, Washington, US	2024-09-01	48.3937	-124.734	Swabbed from blade of healthy adult Nereocystis luetkeana onsite	marine	ENVO:01000058	Pseudomonadota	Alphaproteobacteria	Rhodobacterales	Rhodobacteraceae	Sulfitobacter
TI.1.03	fb_strains_4	C7	marine_strainbank_array2	A7	M13	0.18		Tatoosh Island, Washington, US	2021-09-06	48.3937	-124.734	Swabbed from blade of healthy adult Nereocystis luetkeana shipped by mail	marine	ENVO:01000058	Pseudomonadota	Gammaproteobacteria	Enterobacterales	Alteromonadaceae	Pseudoalteromonas
TI.3.03	fb_strains_4	C8	marine_strainbank_array2	A8	M13	0.14		Tatoosh Island, Washington, US	2021-09-06	48.3937	-124.734	Swabbed from blade of healthy adult Nereocystis luetkeana shipped by mail	marine	ENVO:01000058
TI.4.06	fb_strains_4	C9	marine_strainbank_array2	A9	M13	0.131		Tatoosh Island, Washington, US	2021-09-06	48.3937	-124.734	Swabbed from blade of healthy adult Nereocystis luetkeana shipped by mail	marine	ENVO:01000058
1A01			marine_strainbank_array2	A10	M13	0.217		Coastal ocean surface water	2013-10-07	42.25	-70.54		marine	ENVO:00002150	Pseudomonadota	Gammaproteobacteria	Enterobacterales	Vibrionaceae	Vibrio
TI.7.10	fb_strains_4	D2	marine_strainbank_array2	A11	M13	0.162		Tatoosh Island, Washington, US	2021-09-06	48.3937	-124.734	Swabbed from blade of healthy adult Nereocystis luetkeana shipped by mail	marine	ENVO:01000058	Pseudomonadota	Gammaproteobacteria	Enterobacterales	Alteromonadaceae	Pseudoalteromonas
TN.2.05	fb_strains_4	D3	marine_strainbank_array2	A12	M13	0.198		Tacoma Narrows, Washington, US	2021-09-06	47.2964	-122.532	Swabbed from blade of healthy adult Nereocystis luetkeana shipped by mail	marine	ENVO:01000058	Pseudomonadota	Gammaproteobacteria	Enterobacterales	Vibrionaceae	Vibrio
TN.2.01	fb_strains_4	D4	marine_strainbank_array2	B1	M13	0.146		Tacoma Narrows, Washington, US	2021-09-06	47.2964	-122.532	Swabbed from blade of healthy adult Nereocystis luetkeana shipped by mail	marine	ENVO:01000058	Pseudomonadota	Gammaproteobacteria	Enterobacterales	Alteromonadaceae	Pseudoalteromonas
3D05			marine_strainbank_array2	B2	M13	0.179		Coastal ocean surface water	2013-10-07	42.25	-70.54		marine	ENVO:00002150	Pseudomonadota	Gammaproteobacteria	Enterobacterales	Alteromonadaceae	Pseudoalteromonas
TI.7.08	fb_strains_4	D6	marine_strainbank_array2	B3	M13	0.187		Tatoosh Island, Washington, US	2021-09-06	48.3937	-124.734	Swabbed from blade of healthy adult Nereocystis luetkeana shipped by mail	marine	ENVO:01000058	Pseudomonadota	Gammaproteobacteria	Pseudomonadales	Moraxellaceae	Psychrobacter
TI.9.21	fb_strains_4	D7	marine_strainbank_array2	B4	M13	0.573		Tatoosh Island, Washington, US	2024-09	48.3937	-124.734	Swabbed from blade of healthy adult Nereocystis luetkeana onsite	marine	ENVO:01000058	Bacillota	Bacilli	Bacillales_A	Planococcaceae	Planococcus
TI.9.43	fb_strains_4	D8	marine_strainbank_array2	B5	M13	0.214		Tatoosh Island, Washington, US	2024-09-01	48.3937	-124.734	Swabbed from blade of healthy adult Nereocystis luetkeana onsite	marine	ENVO:01000058	Pseudomonadota	Gammaproteobacteria	Enterobacterales	Alteromonadaceae	Pseudoalteromonas
TI.9.54	fb_strains_4	D9	marine_strainbank_array2	B6	M13	0.298		Tatoosh Island, Washington, US	2024-09-01	48.3937	-124.734	Swabbed from blade of healthy adult Nereocystis luetkeana onsite	marine	ENVO:01000058
TI.1.06	fb_strains_4	E1	marine_strainbank_array2	B7	M13	0.132		Tatoosh Island, Washington, US	2021-09-06	48.3937	-124.734	Swabbed from blade of healthy adult Nereocystis luetkeana shipped by mail	marine	ENVO:01000058	Pseudomonadota	Gammaproteobacteria	Enterobacterales	Alteromonadaceae	Pseudoalteromonas
TI.3.05	fb_strains_4	E2	marine_strainbank_array2	B8	M13	0.196		Tatoosh Island, Washington, US	2021-09-06	48.3937	-124.734	Swabbed from blade of healthy adult Nereocystis luetkeana shipped by mail	marine	ENVO:01000058	Pseudomonadota	Gammaproteobacteria	Enterobacterales	Alteromonadaceae	Pseudoalteromonas
TI.4.10	fb_strains_4	E3	marine_strainbank_array2	B9	M13	0.152		Tatoosh Island, Washington, US	2021-09-06	48.3937	-124.734	Swabbed from blade of healthy adult Nereocystis luetkeana shipped by mail	marine	ENVO:01000058
6C06			marine_strainbank_array2	B10	M13	0.125		Coastal ocean surface water	2013-10-07	42.25	-70.54		marine	ENVO:00002150	Pseudomonadota	Gammaproteobacteria	Enterobacterales	Psychromonadaceae	Psychromonas
TI.7.11	fb_strains_4	E5	marine_strainbank_array2	B11	M13	0.094		Tatoosh Island, Washington, US	2021-09-06	48.3937	-124.734	Swabbed from blade of healthy adult Nereocystis luetkeana shipped by mail	marine	ENVO:01000058
DSM24912	fb_strains_4	E6	marine_strainbank_array2	B12	M13	0.015		King George Island, Antarctica	2005-12	-62.233	-58.783	Plated from coastal seawater	marine	ENVO:00002150	Pseudomonadota	Gammaproteobacteria	Granulosicoccales	Granulosicoccaceae	Granulosicoccus
E3M18			marine_strainbank_array2	C1	M13	0.325		agarose-alginate mix 40-100 m particle (artificial) late colonization	2015-11	42.25	-70.54		marine	ENVO:01000058	Bacteroidota	Bacteroidia	Flavobacteriales	Flavobacteriaceae	Arenibacter
TI.3.07	fb_strains_4	E8	marine_strainbank_array2	C2	M13	0.182		Tatoosh Island, Washington, US	2021-09-06	48.3937	-124.734	Swabbed from blade of healthy adult Nereocystis luetkeana shipped by mail	marine	ENVO:01000058
TI.9.02	fb_strains_4	E9	marine_strainbank_array2	C3	M13	0.247		Tatoosh Island, Washington, US	2024-02	48.3937	-124.734	Swabbed from blade of healthy adult Nereocystis luetkeana shipped by mail	marine	ENVO:01000058	Pseudomonadota	Gammaproteobacteria	Pseudomonadales	Marinomonadaceae	Marinomonas
TI.9.23	fb_strains_4	F1	marine_strainbank_array2	C4	M13	0.228		Tatoosh Island, Washington, US	2024-09	48.3937	-124.734	Swabbed from blade of healthy adult Nereocystis luetkeana onsite	marine	ENVO:01000058	Pseudomonadota	Gammaproteobacteria	Enterobacterales	Vibrionaceae	Vibrio
TI.9.44b	fb_strains_4	F2	marine_strainbank_array2	C5	M13	0.346		Tatoosh Island, Washington, US	2024-09-01	48.3937	-124.734	Swabbed from blade of healthy adult Nereocystis luetkeana onsite	marine	ENVO:01000058	Pseudomonadota	Alphaproteobacteria	Rhodobacterales	Rhodobacteraceae	Sulfitobacter
TI.9.56	fb_strains_4	F3	marine_strainbank_array2	C6	M13	0.566		Tatoosh Island, Washington, US	2024-09-01	48.3937	-124.734	Swabbed from blade of healthy adult Nereocystis luetkeana onsite	marine	ENVO:01000058
TI.1.12	fb_strains_4	F4	marine_strainbank_array2	C7	M13	0.002		Tatoosh Island, Washington, US	2021-09-06	48.3937	-124.734	Swabbed from blade of healthy adult Nereocystis luetkeana shipped by mail	marine	ENVO:01000058
TI.3.06	fb_strains_4	F5	marine_strainbank_array2	C8	M13	0.182		Tatoosh Island, Washington, US	2021-09-06	48.3937	-124.734	Swabbed from blade of healthy adult Nereocystis luetkeana shipped by mail	marine	ENVO:01000058
TI.5.01	fb_strains_4	F6	marine_strainbank_array2	C9	M13	0.125		Tatoosh Island, Washington, US	2021-09-06	48.3937	-124.734	Swabbed from blade of healthy adult Nereocystis luetkeana shipped by mail	marine	ENVO:01000058	Pseudomonadota	Gammaproteobacteria	Enterobacterales	Psychromonadaceae	Psychromonas
TI.6.03	fb_strains_4	F7	marine_strainbank_array2	C10	M13	0.156		Tatoosh Island, Washington, US	2021-09-06	48.3937	-124.734	Swabbed from blade of healthy adult Nereocystis luetkeana shipped by mail	marine	ENVO:01000058
TN.1.03	fb_strains_4	F8	marine_strainbank_array2	C11	M13	0.188		Tacoma Narrows, Washington, US	2021-09-06	47.2964	-122.532	Swabbed from blade of healthy adult Nereocystis luetkeana shipped by mail	marine	ENVO:01000058
A1M10			marine_strainbank_array2	C12	M13	0.244		agarose hydrogel particle enrichment	2015	42.42	-70.907		marine	ENVO:01000058	Bacteroidota	Bacteroidia	Flavobacteriales	Flavobacteriaceae	Cellulophaga
TI.1.02	fb_strains_4	G1	marine_strainbank_array2	D1	M13	0.127		Tatoosh Island, Washington, US	2021-09-06	48.3937	-124.734	Swabbed from blade of healthy adult Nereocystis luetkeana shipped by mail	marine	ENVO:01000058	Pseudomonadota	Gammaproteobacteria	Enterobacterales	Alteromonadaceae	Pseudoalteromonas
TI.3.09	fb_strains_4	G2	marine_strainbank_array2	D2	M13	0.123		Tatoosh Island, Washington, US	2021-09-06	48.3937	-124.734	Swabbed from blade of healthy adult Nereocystis luetkeana shipped by mail	marine	ENVO:01000058	Bacteroidota	Bacteroidia	Flavobacteriales	Flavobacteriaceae	Algibacter
TI.9.03	fb_strains_4	G3	marine_strainbank_array2	D3	M13	0.212		Tatoosh Island, Washington, US	2024-02	48.3937	-124.734	Swabbed from blade of healthy adult Nereocystis luetkeana shipped by mail	marine	ENVO:01000058	Pseudomonadota	Gammaproteobacteria	Enterobacterales	Alteromonadaceae	Pseudoalteromonas
TI.9.28	fb_strains_4	G4	marine_strainbank_array2	D4	M13	0.461		Tatoosh Island, Washington, US	2024-09-01	48.3937	-124.734	Swabbed from blade of healthy adult Nereocystis luetkeana onsite	marine	ENVO:01000058
TI.9.45	fb_strains_4	G5	marine_strainbank_array2	D5	M13	0.005		Tatoosh Island, Washington, US	2024-09-01	48.3937	-124.734	Swabbed from blade of healthy adult Nereocystis luetkeana onsite	marine	ENVO:01000058
TI.1.04	fb_strains_4	H4	marine_strainbank_array2	D6	M13	0.174		Tatoosh Island, Washington, US	2021-09-06	48.3937	-124.734	Swabbed from blade of healthy adult Nereocystis luetkeana shipped by mail	marine	ENVO:01000058
TI.1.13	fb_strains_4	G7	marine_strainbank_array2	D7	M13	0.201		Tatoosh Island, Washington, US	2021-09-06	48.3937	-124.734	Swabbed from blade of healthy adult Nereocystis luetkeana shipped by mail	marine	ENVO:01000058
TI.3.08	fb_strains_4	G8	marine_strainbank_array2	D8	M13	0.132		Tatoosh Island, Washington, US	2021-09-06	48.3937	-124.734	Swabbed from blade of healthy adult Nereocystis luetkeana shipped by mail	marine	ENVO:01000058
TI.5.02	fb_strains_4	G9	marine_strainbank_array2	D9	M13	0.168		Tatoosh Island, Washington, US	2021-09-06	48.3937	-124.734	Swabbed from blade of healthy adult Nereocystis luetkeana shipped by mail	marine	ENVO:01000058	Pseudomonadota	Gammaproteobacteria	Enterobacterales	Alteromonadaceae	Pseudoalteromonas
TI.7.01	fb_strains_4	H1	marine_strainbank_array2	D10	M13	0.237		Tatoosh Island, Washington, US	2021-09-06	48.3937	-124.734	Swabbed from blade of healthy adult Nereocystis luetkeana shipped by mail	marine	ENVO:01000058
TN.1.04	fb_strains_4	H2	marine_strainbank_array2	D11	M13	0.138		Tacoma Narrows, Washington, US	2021-09-06	47.2964	-122.532	Swabbed from blade of healthy adult Nereocystis luetkeana shipped by mail	marine	ENVO:01000058
TI.9.59	fb_strains_4	H3	marine_strainbank_array2	D12	M13	0.189		Tatoosh Island, Washington, US	2024-09-01	48.3937	-124.734	Swabbed from blade of healthy adult Nereocystis luetkeana onsite	marine	ENVO:01000058
TI.9.09	fb_strains_4	I9	marine_strainbank_array2	E1	M13	0.014		Tatoosh Island, Washington, US	2024-02	48.3937	-124.734	Swabbed from blade of healthy adult Nereocystis luetkeana shipped by mail	marine	ENVO:01000058	Pseudomonadota	Gammaproteobacteria	Pseudomonadales	Moraxellaceae	Psychrobacter
TI.3.14	fb_strains_4	H5	marine_strainbank_array2	E2	M13	0.2		Tatoosh Island, Washington, US	2021-09-06	48.3937	-124.734	Swabbed from blade of healthy adult Nereocystis luetkeana shipped by mail	marine	ENVO:01000058	Bacteroidota	Bacteroidia	Flavobacteriales	Flavobacteriaceae	Olleya
TI.9.08	fb_strains_4	H6	marine_strainbank_array2	E3	M13	0.02		Tatoosh Island, Washington, US	2024-02	48.3937	-124.734	Swabbed from blade of healthy adult Nereocystis luetkeana shipped by mail	marine	ENVO:01000058	Pseudomonadota	Gammaproteobacteria	Pseudomonadales	Moraxellaceae	Psychrobacter
TI.9.30	fb_strains_4	H7	marine_strainbank_array2	E4	M13	0.278		Tatoosh Island, Washington, US	2024-09-01	48.3937	-124.734	Swabbed from blade of healthy adult Nereocystis luetkeana onsite	marine	ENVO:01000058	Pseudomonadota	Gammaproteobacteria	Enterobacterales	Psychromonadaceae	Psychromonas
TI.9.46	fb_strains_4	H8	marine_strainbank_array2	E5	M13	0.36		Tatoosh Island, Washington, US	2024-09-01	48.3937	-124.734	Swabbed from blade of healthy adult Nereocystis luetkeana onsite	marine	ENVO:01000058
TI.9.58	fb_strains_4	H9	marine_strainbank_array2	E6	M13	0.227		Tatoosh Island, Washington, US	2024-09-01	48.3937	-124.734	Swabbed from blade of healthy adult Nereocystis luetkeana onsite	marine	ENVO:01000058	Pseudomonadota	Gammaproteobacteria	Granulosicoccales	Granulosicoccaceae	Granulosicoccus
TI.2.03	fb_strains_4	I1	marine_strainbank_array2	E7	M13	0.131		Tatoosh Island, Washington, US	2021-09-06	48.3937	-124.734	Swabbed from blade of healthy adult Nereocystis luetkeana shipped by mail	marine	ENVO:01000058	Pseudomonadota	Gammaproteobacteria	Enterobacterales	Alteromonadaceae	Pseudoalteromonas
TI.3.10	fb_strains_4	I2	marine_strainbank_array2	E8	M13	0.138		Tatoosh Island, Washington, US	2021-09-06	48.3937	-124.734	Swabbed from blade of healthy adult Nereocystis luetkeana shipped by mail	marine	ENVO:01000058
TI.5.03	fb_strains_4	I3	marine_strainbank_array2	E9	M13	0.186		Tatoosh Island, Washington, US	2021-09-06	48.3937	-124.734	Swabbed from blade of healthy adult Nereocystis luetkeana shipped by mail	marine	ENVO:01000058
TI.7.02	fb_strains_4	I4	marine_strainbank_array2	E10	M13	0.086		Tatoosh Island, Washington, US	2021-09-06	48.3937	-124.734	Swabbed from blade of healthy adult Nereocystis luetkeana shipped by mail	marine	ENVO:01000058
TN.1.05	fb_strains_4	I5	marine_strainbank_array2	E11	M13	0.174		Tacoma Narrows, Washington, US	2021-09-06	47.2964	-122.532	Swabbed from blade of healthy adult Nereocystis luetkeana shipped by mail	marine	ENVO:01000058
TI.9.60	fb_strains_4	I6	marine_strainbank_array2	E12	M13	0.289		Tatoosh Island, Washington, US	2024-09-01	48.3937	-124.734	Swabbed from blade of healthy adult Nereocystis luetkeana onsite	marine	ENVO:01000058	Bacteroidota	Bacteroidia	Flavobacteriales	Flavobacteriaceae	Olleya
TI.1.05	fb_strains_4	I7	marine_strainbank_array2	F1	M13	0.03		Tatoosh Island, Washington, US	2021-09-06	48.3937	-124.734	Swabbed from blade of healthy adult Nereocystis luetkeana shipped by mail	marine	ENVO:01000058	Pseudomonadota	Gammaproteobacteria	Enterobacterales	Psychromonadaceae	Psychromonas
TI.3.15	fb_strains_4	I8	marine_strainbank_array2	F2	M13	0.239		Tatoosh Island, Washington, US	2021-09-06	48.3937	-124.734	Swabbed from blade of healthy adult Nereocystis luetkeana shipped by mail	marine	ENVO:01000058	Actinomycetota	Actinomycetes	Actinomycetales	Microbacteriaceae	Rhodoglobus
TI.9.36	fb_strains_5	A1	marine_strainbank_array2	F3	M13	0.431		Tatoosh Island, Washington, US	2024-09-01	48.3937	-124.734	Swabbed from blade of healthy adult Nereocystis luetkeana onsite	marine	ENVO:01000058
TI.4.07	fb_strains_5	B2	marine_strainbank_array2	F4	M13	0.181		Tatoosh Island, Washington, US	2021-09-06	48.3937	-124.734	Swabbed from blade of healthy adult Nereocystis luetkeana shipped by mail	marine	ENVO:01000058	Pseudomonadota	Gammaproteobacteria	Pseudomonadales	Marinomonadaceae	Marinomonas
TI.9.48b	fb_strains_5	A2	marine_strainbank_array2	F5	M13	0.488		Tatoosh Island, Washington, US	2024-09-01	48.3937	-124.734	Swabbed from blade of healthy adult Nereocystis luetkeana onsite	marine	ENVO:01000058	Pseudomonadota	Gammaproteobacteria	Pseudomonadales	Halomonadaceae	Cobetia
TN1.02			marine_strainbank_array2	F6	M13	0.154							marine	ENVO:01000058
TI.2.04	fb_strains_5	A4	marine_strainbank_array2	F7	M13	0.15		Tatoosh Island, Washington, US	2021-09-06	48.3937	-124.734	Swabbed from blade of healthy adult Nereocystis luetkeana shipped by mail	marine	ENVO:01000058	Pseudomonadota	Gammaproteobacteria	Enterobacterales	Alteromonadaceae	Pseudoalteromonas
TI.4.01	fb_strains_5	A5	marine_strainbank_array2	F8	M13	0.178		Tatoosh Island, Washington, US	2021-09-06	48.3937	-124.734	Swabbed from blade of healthy adult Nereocystis luetkeana shipped by mail	marine	ENVO:01000058
TI.5.04	fb_strains_5	A6	marine_strainbank_array2	F9	M13	0.146		Tatoosh Island, Washington, US	2021-09-06	48.3937	-124.734	Swabbed from blade of healthy adult Nereocystis luetkeana shipped by mail	marine	ENVO:01000058
TI.7.03	fb_strains_5	A7	marine_strainbank_array2	F10	M13	0.273		Tatoosh Island, Washington, US	2021-09-06	48.3937	-124.734	Swabbed from blade of healthy adult Nereocystis luetkeana shipped by mail	marine	ENVO:01000058	Pseudomonadota	Gammaproteobacteria	Enterobacterales	Vibrionaceae	Vibrio
TN.2.01	fb_strains_4	D4	marine_strainbank_array2	F11	M13	0.121		Tacoma Narrows, Washington, US	2021-09-06	47.2964	-122.532	Swabbed from blade of healthy adult Nereocystis luetkeana shipped by mail	marine	ENVO:01000058	Pseudomonadota	Gammaproteobacteria	Enterobacterales	Alteromonadaceae	Pseudoalteromonas
TI.9.39			marine_strainbank_array2	F12	M13	0.17		Tatoosh Island, Washington, US	2024-09-01	48.3937	-124.734	Swabbed from blade of healthy adult Nereocystis luetkeana onsite	marine	ENVO:01000058	Bacteroidota	Bacteroidia	Flavobacteriales	Flavobacteriaceae	Winogradskyella
TI.1.08	fb_strains_5	B1	marine_strainbank_array2	G1	M13	0.132		Tatoosh Island, Washington, US	2021-09-06	48.3937	-124.734	Swabbed from blade of healthy adult Nereocystis luetkeana shipped by mail	marine	ENVO:01000058
blank	fb_strains_5	A9	marine_strainbank_array2	G2	M13	0
TI.9.14	fb_strains_5	B3	marine_strainbank_array2	G3	M13	0.255		Tatoosh Island, Washington, US	2024-02	48.3937	-124.734	Swabbed from blade of healthy adult Nereocystis luetkeana shipped by mail	marine	ENVO:01000058	Bacteroidota	Bacteroidia	Flavobacteriales	Flavobacteriaceae	Polaribacter
TI.9.45	fb_strains_4	G5	marine_strainbank_array2	G4	M13	0.117		Tatoosh Island, Washington, US	2024-09-01	48.3937	-124.734	Swabbed from blade of healthy adult Nereocystis luetkeana onsite	marine	ENVO:01000058
TI.9.51	fb_strains_5	B5	marine_strainbank_array2	G5	M13	0.238		Tatoosh Island, Washington, US	2024-09-01	48.3937	-124.734	Swabbed from blade of healthy adult Nereocystis luetkeana onsite	marine	ENVO:01000058
DSM107188	fb_strains_5	B6	marine_strainbank_array2	G6	M13	0.288		Wando Island, South Korea				Plated from brown algal reservoir leachate	marine	ENVO:01000058	Pseudomonadota	Gammaproteobacteria	Granulosicoccales	Granulosicoccaceae	Granulosicoccus
TI.2.08	fb_strains_5	B7	marine_strainbank_array2	G7	M13	0.122		Tatoosh Island, Washington, US	2021-09-06	48.3937	-124.734	Swabbed from blade of healthy adult Nereocystis luetkeana shipped by mail	marine	ENVO:01000058	Pseudomonadota	Gammaproteobacteria	Enterobacterales	Alteromonadaceae	Pseudoalteromonas
TI.4.02	fb_strains_5	B8	marine_strainbank_array2	G8	M13	0.12		Tatoosh Island, Washington, US	2021-09-06	48.3937	-124.734	Swabbed from blade of healthy adult Nereocystis luetkeana shipped by mail	marine	ENVO:01000058
TI.5.05	fb_strains_5	B9	marine_strainbank_array2	G9	M13	0.248		Tatoosh Island, Washington, US	2021-09-06	48.3937	-124.734	Swabbed from blade of healthy adult Nereocystis luetkeana shipped by mail	marine	ENVO:01000058
TI.7.04	fb_strains_5	C1	marine_strainbank_array2	G10	M13	0.162		Tatoosh Island, Washington, US	2021-09-06	48.3937	-124.734	Swabbed from blade of healthy adult Nereocystis luetkeana shipped by mail	marine	ENVO:01000058
TN.2.02	fb_strains_5	C2	marine_strainbank_array2	G11	M13	0.203		Tacoma Narrows, Washington, US	2021-09-06	47.2964	-122.532	Swabbed from blade of healthy adult Nereocystis luetkeana shipped by mail	marine	ENVO:01000058
TI.9.60	fb_strains_4	I6	marine_strainbank_array2	G12	M13	0.227		Tatoosh Island, Washington, US	2024-09-01	48.3937	-124.734	Swabbed from blade of healthy adult Nereocystis luetkeana onsite	marine	ENVO:01000058	Bacteroidota	Bacteroidia	Flavobacteriales	Flavobacteriaceae	Olleya
TI.1.15	fb_strains_5	C4	marine_strainbank_array2	H1	M13	0.227		Tatoosh Island, Washington, US	2021-09-06	48.3937	-124.734	Swabbed from blade of healthy adult Nereocystis luetkeana shipped by mail	marine	ENVO:01000058	Pseudomonadota	Gammaproteobacteria	Enterobacterales	Vibrionaceae	Vibrio
TI.4.08	fb_strains_5	C5	marine_strainbank_array2	H2	M13	0.248		Tatoosh Island, Washington, US	2021-09-06	48.3937	-124.734	Swabbed from blade of healthy adult Nereocystis luetkeana shipped by mail	marine	ENVO:01000058	Pseudomonadota	Gammaproteobacteria	Pseudomonadales	Marinomonadaceae	Marinomonas
TI.9.16	fb_strains_5	C6	marine_strainbank_array2	H3	M13	0.474		Tatoosh Island, Washington, US	2024-09	48.3937	-124.734	Swabbed from blade of healthy adult Nereocystis luetkeana onsite	marine	ENVO:01000058	Pseudomonadota	Alphaproteobacteria	Rhodobacterales	Rhodobacteraceae	Paracoccus
TI.9.56	fb_strains_4	F3	marine_strainbank_array2	H4	M13	0.001		Tatoosh Island, Washington, US	2024-09-01	48.3937	-124.734	Swabbed from blade of healthy adult Nereocystis luetkeana onsite	marine	ENVO:01000058
TI.9.52	fb_strains_5	C8	marine_strainbank_array2	H5	M13	0.252		Tatoosh Island, Washington, US	2024-09-01	48.3937	-124.734	Swabbed from blade of healthy adult Nereocystis luetkeana onsite	marine	ENVO:01000058
DSM24912	fb_strains_4	E6	marine_strainbank_array2	H6	M13	0.337		King George Island, Antarctica	2005-12	-62.233	-58.783	Plated from coastal seawater	marine	ENVO:00002150	Pseudomonadota	Gammaproteobacteria	Granulosicoccales	Granulosicoccaceae	Granulosicoccus
TI.3.01	fb_strains_5	D1	marine_strainbank_array2	H7	M13	0.207		Tatoosh Island, Washington, US	2021-09-06	48.3937	-124.734	Swabbed from blade of healthy adult Nereocystis luetkeana shipped by mail	marine	ENVO:01000058
TI.4.05	fb_strains_5	D2	marine_strainbank_array2	H8	M13	0.148		Tatoosh Island, Washington, US	2021-09-06	48.3937	-124.734	Swabbed from blade of healthy adult Nereocystis luetkeana shipped by mail	marine	ENVO:01000058
TI.5.09	fb_strains_5	D3	marine_strainbank_array2	H9	M13	0.133		Tatoosh Island, Washington, US	2021-09-06	48.3937	-124.734	Swabbed from blade of healthy adult Nereocystis luetkeana shipped by mail	marine	ENVO:01000058
TI.7.09	fb_strains_5	D4	marine_strainbank_array2	H10	M13	0.187		Tatoosh Island, Washington, US	2021-09-06	48.3937	-124.734	Swabbed from blade of healthy adult Nereocystis luetkeana shipped by mail	marine	ENVO:01000058	Pseudomonadota	Gammaproteobacteria	Enterobacterales	Alteromonadaceae	Pseudoalteromonas
TN.2.04	fb_strains_5	D5	marine_strainbank_array2	H11	M13	0.126		Tacoma Narrows, Washington, US	2021-09-06	47.2964	-122.532	Swabbed from blade of healthy adult Nereocystis luetkeana shipped by mail	marine	ENVO:01000058
unknown			marine_strainbank_array2	H12	M13	0.121

### Sheet: Notes
Table S1. Bacterial isolate, collection, experimental-array, and GTDB-Tk taxonomy metadata
Item	Description
Table title	Table S1. Bacterial isolate, collection, experimental-array, and GTDB-Tk taxonomy metadata.
Canonical source	data/raw/metadata_strains/bacterial_strain_metadata.csv
Taxonomy source	data/processed/gtdbtk_tree_analysis/gtdbtk_bac120_study_genomes_tip_metadata.csv
Row interpretation	The 288 rows represent physical strain-bank or experimental-array positions, not necessarily unique isolates.
Unique isolates	277
GTDB-Tk coverage	236 of 288 physical-position rows and 231 of 277 unique biological isolates have GTDB-Tk taxonomy from phylum through genus.
Environmental composition	soil (n = 176), marine (n = 89), freshwater (n = 12)
Duplicate placements	7 isolates occur in a second array position; provenance is consistent across repeated strain IDs.
Control positions	4 rows have strain_id equal to blank or unknown.
Missing values	Blank cells indicate metadata that were not recorded or are not applicable.
Column definitions
Column	Definition
strain_id	Stable isolate or control identifier.
box_name	Name of the physical strain-bank box.
tube_position	Tube position within the strain-bank box.
array_plate	Experimental array-plate identifier.
array_well	Well position within the experimental array plate.
growth_medium	Medium used to generate the stored stock.
stored_adjusted_od600	Adjusted OD600 associated with the stored stock entry.
environmental_sample_id	Identifier for the originating environmental sample.
sample_location	Description of the collection location.
date_collected	Collection date in ISO 8601 format (YYYY-MM-DD).
latitude_collected	Collection latitude in decimal degrees.
longitude_collected	Collection longitude in decimal degrees.
isolation_description	Recorded isolation conditions or description.
broad_environment	Broad environmental category: soil, freshwater, or marine.
ENVO	Environment Ontology identifier for the broad environment.
gtdb_phylum	GTDB-Tk phylum assignment; blank when no study-genome assignment is available.
gtdb_class	GTDB-Tk class assignment; blank when no study-genome assignment is available.
gtdb_order	GTDB-Tk order assignment; blank when no study-genome assignment is available.
gtdb_family	GTDB-Tk family assignment; blank when no study-genome assignment is available.
gtdb_genus	GTDB-Tk genus assignment; blank when no study-genome assignment is available.
